## Supplementary Data ZIP for "History-structured forecasting of rewarded give-up behavior in a rodent metacognition task": excluded_67_by_subject.csv

subject_id	n_excluded
B 1	3
B 2	2
B 3	3
B 4	3
BLACK 2	1
BLACK 4	1
BLUE 1	2
BLUE 2	1
BLUE 3	1
BLUE 4	1
G 1	3
G 2	3
G 3	4
G 4	3
R 1	4
R 2	4
R 3	3
R 4	3
RED 1	4
RED 3	9
RED 4	9
