## Supplementary Data ZIP for "History-structured forecasting of rewarded give-up behavior in a rodent metacognition task": excluded_67_reason_summary.csv

schedule_status	protocol	count
scheduled_240614	1vs2 8sti	12
scheduled_240614	争食	10
scheduled_240614	装置杠杆寄送维修 无实验	8
scheduled_240614	装置问题未实验	8
scheduled_240614	TEST 1VS1 Tone Lever 2&4 SR&LL	6
scheduled_240614	TEST 1VS1 Tone Lever TL 1&3 SL&LR	6
scheduled_240614	LR BALANCE	4
scheduled_240614	(no protocol recorded)	3
scheduled_240614	1&3 SL&LR TEST 2nd	2
scheduled_240614	2&4 SR&LL TEST 2nd	2
scheduled_240614	Tone learning	2
scheduled_240614	20change +40 choice	1
scheduled_240614	Decline Learning with Tone	1
scheduled_240614	Decline Option Learning	1
scheduled_240614	Lever test+Decline test	1
