## Supplementary Data ZIP for "History-structured forecasting of rewarded give-up behavior in a rodent metacognition task": excluded_67_sessions_reconciliation.csv

subject_id	session_id	session_index_chronological	session_date	phase	context	protocol	schedule_status	modeling_use
B 1	B 1_S0010	10	2023-08-19	FOOD_COMPETITION	EARLY_SHAPING	争食	scheduled_240614	EXCLUDE
B 1	B 1_S0035	35	2023-12-18	1VS1_TONE_TEST	MAIN_PROTOCOL	TEST 1VS1 Tone Lever TL 1&3 SL&LR	scheduled_240614	EXCLUDE
B 1	B 1_S0074	74	2024-02-20	8STI	MAIN_PROTOCOL	1vs2 8sti	scheduled_240614	EXCLUDE
B 2	B 2_S0039	39	2023-12-18	1VS1_TONE_TEST	MAIN_PROTOCOL	TEST 1VS1 Tone Lever 2&4 SR&LL	scheduled_240614	EXCLUDE
B 2	B 2_S0078	78	2024-02-20	8STI	MAIN_PROTOCOL	1vs2 8sti	scheduled_240614	EXCLUDE
B 3	B 3_S0010	10	2023-08-19	FOOD_COMPETITION	EARLY_SHAPING	争食	scheduled_240614	EXCLUDE
B 3	B 3_S0035	35	2023-12-18	1VS1_TONE_TEST	MAIN_PROTOCOL	TEST 1VS1 Tone Lever TL 1&3 SL&LR	scheduled_240614	EXCLUDE
B 3	B 3_S0074	74	2024-02-20	8STI	MAIN_PROTOCOL	1vs2 8sti	scheduled_240614	EXCLUDE
B 4	B 4_S0010	10	2023-08-19	FOOD_COMPETITION	EARLY_SHAPING	争食	scheduled_240614	EXCLUDE
B 4	B 4_S0035	35	2023-12-18	1VS1_TONE_TEST	MAIN_PROTOCOL	TEST 1VS1 Tone Lever 2&4 SR&LL	scheduled_240614	EXCLUDE
B 4	B 4_S0074	74	2024-02-20	8STI	MAIN_PROTOCOL	1vs2 8sti	scheduled_240614	EXCLUDE
BLACK 2	BLACK 2_S0010	10	2022-12-26	TONE_LEARNING	EARLY_SHAPING	Tone learning	scheduled_240614	EXCLUDE
BLACK 4	BLACK 4_S0072	72	2023-12-25	LEVER_POSITION_TEST	MAIN_PROTOCOL	2&4 SR&LL TEST 2nd	scheduled_240614	EXCLUDE
BLUE 1	BLUE 1_S0073	73	2023-12-24	LEVER_POSITION_TEST	MAIN_PROTOCOL	1&3 SL&LR TEST 2nd	scheduled_240614	EXCLUDE
BLUE 1	BLUE 1_S0074	74	2023-12-25	LEVER_POSITION_TEST	MAIN_PROTOCOL	1&3 SL&LR TEST 2nd	scheduled_240614	EXCLUDE
BLUE 2	BLUE 2_S0028	28	2023-04-03	DECLINE_OPTION_LEARNING	MAIN_PROTOCOL	Decline Option Learning	scheduled_240614	EXCLUDE
BLUE 3	BLUE 3_S0043	43	2023-08-02	DECLINE_LEARNING_WITH_TONE	MAIN_PROTOCOL	Decline Learning with Tone	scheduled_240614	EXCLUDE
BLUE 4	BLUE 4_S0069	69	2023-12-25	LEVER_POSITION_TEST	MAIN_PROTOCOL	2&4 SR&LL TEST 2nd	scheduled_240614	EXCLUDE
G 1	G 1_S0010	10	2023-08-19	FOOD_COMPETITION	EARLY_SHAPING	争食	scheduled_240614	EXCLUDE
G 1	G 1_S0036	36	2023-12-18	1VS1_TONE_TEST	MAIN_PROTOCOL	TEST 1VS1 Tone Lever TL 1&3 SL&LR	scheduled_240614	EXCLUDE
G 1	G 1_S0075	75	2024-02-20	8STI	MAIN_PROTOCOL	1vs2 8sti	scheduled_240614	EXCLUDE
G 2	G 2_S0010	10	2023-08-19	FOOD_COMPETITION	EARLY_SHAPING	争食	scheduled_240614	EXCLUDE
G 2	G 2_S0036	36	2023-12-18	1VS1_TONE_TEST	MAIN_PROTOCOL	TEST 1VS1 Tone Lever 2&4 SR&LL	scheduled_240614	EXCLUDE
G 2	G 2_S0075	75	2024-02-20	8STI	MAIN_PROTOCOL	1vs2 8sti	scheduled_240614	EXCLUDE
G 3	G 3_S0010	10	2023-08-19	FOOD_COMPETITION	EARLY_SHAPING	争食	scheduled_240614	EXCLUDE
G 3	G 3_S0036	36	2023-12-18	1VS1_TONE_TEST	MAIN_PROTOCOL	TEST 1VS1 Tone Lever TL 1&3 SL&LR	scheduled_240614	EXCLUDE
G 3	G 3_S0075	75	2024-02-20	8STI	MAIN_PROTOCOL	1vs2 8sti	scheduled_240614	EXCLUDE
G 3	G 3_S0088	88		1VS1_CHANGE_CHOICE	MAIN_PROTOCOL	20change +40 choice	scheduled_240614	EXCLUDE
G 4	G 4_S0010	10	2023-08-19	FOOD_COMPETITION	EARLY_SHAPING	争食	scheduled_240614	EXCLUDE
G 4	G 4_S0036	36	2023-12-18	1VS1_TONE_TEST	MAIN_PROTOCOL	TEST 1VS1 Tone Lever 2&4 SR&LL	scheduled_240614	EXCLUDE
G 4	G 4_S0075	75	2024-02-20	8STI	MAIN_PROTOCOL	1vs2 8sti	scheduled_240614	EXCLUDE
R 1	R 1_S0019	19	2023-08-28	UNKNOWN	MAIN_PROTOCOL		scheduled_240614	EXCLUDE
R 1	R 1_S0030	30	2023-09-30	UNKNOWN	MAIN_PROTOCOL		scheduled_240614	EXCLUDE
R 1	R 1_S0041	41	2023-12-18	1VS1_TONE_TEST	MAIN_PROTOCOL	TEST 1VS1 Tone Lever TL 1&3 SL&LR	scheduled_240614	EXCLUDE
R 1	R 1_S0080	80	2024-02-20	8STI	MAIN_PROTOCOL	1vs2 8sti	scheduled_240614	EXCLUDE
R 2	R 2_S0010	10	2023-08-19	FOOD_COMPETITION	EARLY_SHAPING	争食	scheduled_240614	EXCLUDE
R 2	R 2_S0012	12	2023-08-22	LEVER_DECLINE_TEST	MAIN_PROTOCOL	Lever test+Decline test	scheduled_240614	EXCLUDE
R 2	R 2_S0036	36	2023-12-18	1VS1_TONE_TEST	MAIN_PROTOCOL	TEST 1VS1 Tone Lever 2&4 SR&LL	scheduled_240614	EXCLUDE
R 2	R 2_S0075	75	2024-02-20	8STI	MAIN_PROTOCOL	1vs2 8sti	scheduled_240614	EXCLUDE
R 3	R 3_S0010	10	2023-08-19	FOOD_COMPETITION	EARLY_SHAPING	争食	scheduled_240614	EXCLUDE
R 3	R 3_S0035	35	2023-12-18	1VS1_TONE_TEST	MAIN_PROTOCOL	TEST 1VS1 Tone Lever TL 1&3 SL&LR	scheduled_240614	EXCLUDE
R 3	R 3_S0074	74	2024-02-20	8STI	MAIN_PROTOCOL	1vs2 8sti	scheduled_240614	EXCLUDE
R 4	R 4_S0010	10	2023-08-19	FOOD_COMPETITION	EARLY_SHAPING	争食	scheduled_240614	EXCLUDE
R 4	R 4_S0035	35	2023-12-18	1VS1_TONE_TEST	MAIN_PROTOCOL	TEST 1VS1 Tone Lever 2&4 SR&LL	scheduled_240614	EXCLUDE
R 4	R 4_S0074	74	2024-02-20	8STI	MAIN_PROTOCOL	1vs2 8sti	scheduled_240614	EXCLUDE
RED 1	RED 1_S0033	33	2023-03-27	LR_BALANCE	EARLY_SHAPING	LR BALANCE	scheduled_240614	EXCLUDE
RED 1	RED 1_S0034	34	2023-03-28	LR_BALANCE	EARLY_SHAPING	LR BALANCE	scheduled_240614	EXCLUDE
RED 1	RED 1_S0035	35	2023-03-29	LR_BALANCE	EARLY_SHAPING	LR BALANCE	scheduled_240614	EXCLUDE
RED 1	RED 1_S0036	36	2023-03-30	LR_BALANCE	EARLY_SHAPING	LR BALANCE	scheduled_240614	EXCLUDE
RED 3	RED 3_S0014	14	2023-03-04	TONE_LEARNING	EARLY_SHAPING	Tone learning	scheduled_240614	EXCLUDE
RED 3	RED 3_S0076	76		NO_EXPERIMENT	NO_EXPERIMENT	装置杠杆寄送维修 无实验	scheduled_240614	EXCLUDE
RED 3	RED 3_S0077	77		NO_EXPERIMENT	NO_EXPERIMENT	装置杠杆寄送维修 无实验	scheduled_240614	EXCLUDE
RED 3	RED 3_S0078	78		NO_EXPERIMENT	NO_EXPERIMENT	装置杠杆寄送维修 无实验	scheduled_240614	EXCLUDE
RED 3	RED 3_S0079	79		NO_EXPERIMENT	NO_EXPERIMENT	装置杠杆寄送维修 无实验	scheduled_240614	EXCLUDE
RED 3	RED 3_S0080	80		NO_EXPERIMENT	NO_EXPERIMENT	装置杠杆寄送维修 无实验	scheduled_240614	EXCLUDE
RED 3	RED 3_S0081	81		NO_EXPERIMENT	NO_EXPERIMENT	装置杠杆寄送维修 无实验	scheduled_240614	EXCLUDE
RED 3	RED 3_S0082	82		NO_EXPERIMENT	NO_EXPERIMENT	装置杠杆寄送维修 无实验	scheduled_240614	EXCLUDE
RED 3	RED 3_S0083	83		NO_EXPERIMENT	NO_EXPERIMENT	装置杠杆寄送维修 无实验	scheduled_240614	EXCLUDE
RED 4	RED 4_S0047	47	2023-08-07	UNKNOWN	MAIN_PROTOCOL		scheduled_240614	EXCLUDE
RED 4	RED 4_S0048	48		NO_EXPERIMENT	NO_EXPERIMENT	装置问题未实验	scheduled_240614	EXCLUDE
RED 4	RED 4_S0049	49		NO_EXPERIMENT	NO_EXPERIMENT	装置问题未实验	scheduled_240614	EXCLUDE
RED 4	RED 4_S0050	50		NO_EXPERIMENT	NO_EXPERIMENT	装置问题未实验	scheduled_240614	EXCLUDE
RED 4	RED 4_S0051	51		NO_EXPERIMENT	NO_EXPERIMENT	装置问题未实验	scheduled_240614	EXCLUDE
RED 4	RED 4_S0052	52		NO_EXPERIMENT	NO_EXPERIMENT	装置问题未实验	scheduled_240614	EXCLUDE
RED 4	RED 4_S0053	53		NO_EXPERIMENT	NO_EXPERIMENT	装置问题未实验	scheduled_240614	EXCLUDE
RED 4	RED 4_S0054	54		NO_EXPERIMENT	NO_EXPERIMENT	装置问题未实验	scheduled_240614	EXCLUDE
RED 4	RED 4_S0055	55		NO_EXPERIMENT	NO_EXPERIMENT	装置问题未实验	scheduled_240614	EXCLUDE
