## Supplementary Data ZIP for "History-structured forecasting of rewarded give-up behavior in a rodent metacognition task": 6_rawonly_behavioral_plausibility_audit.csv

subject	n_labeled	n_actions	decline_trials	decline_reward_rate	rt_median	rt_p5_p95	pct_omission
BLACK 1	3516	4	611	1.0	5.21	0.27-17.29	0.168
BLACK 3	2205	4	265	1.0	6.3	4.18-12.26	0.402
BLUE 1	2222	4	195	1.0	6.62	4.31-11.81	0.432
BLUE 3	2109	4	279	1.0	7.13	4.43-16.10	0.395
RED 1	2179	4	229	1.0	6.83	4.62-12.79	0.394
RED 3	1754	4	183	1.0	7.14	4.78-15.48	0.453
