## Supplementary Data ZIP for "History-structured forecasting of rewarded give-up behavior in a rodent metacognition task": 6_rawonly_raw_file_inventory.csv

relative_path	subject	date_from_filename	protocol	phase_folder	gs_version	format	file_size	row_count	duration_s	n_state_transitions	n_candidate_trials	count_tone_markers	count_lever_markers	count_sensor_markers	count_reward_markers	count_giveup_events	parser_feasibility	usq_usability_class
Subject Experience/RED 3/9-TEST 1VS1 BASELINE TEST/LEVER GS 4/GS 3/2023_10_28__15_51_07_RED 3.csv	RED 3	2023_10_28	TEST 1 TONE LEVER 1&3 SL&LR	9-TEST 1VS1 BASELINE TEST	GS3	STATE_LOG	92583	1288	3599.385	1287	978	92	461	61	0	72	high	YELLOW
Subject Experience/RED 3/9-TEST 1VS1 BASELINE TEST/LEVER GS 4/GS 3/2023_10_29__14_13_07_RED 3.csv	RED 3	2023_10_29	TEST 1 TONE LEVER 1&3 SL&LR	9-TEST 1VS1 BASELINE TEST	GS3	STATE_LOG	101988	1422	3599.335	1421	1081	122	527	61	0	163	high	YELLOW
Subject Experience/RED 3/9-TEST 1VS1 BASELINE TEST/LEVER GS 4/GS 3/2023_10_30__15_46_07_RED 3.csv	RED 3	2023_10_30	TEST 1 TONE LEVER 1&3 SL&LR	9-TEST 1VS1 BASELINE TEST	GS3	STATE_LOG	97916	1364	3592.495	1363	1042	104	495	62	0	40	high	YELLOW
Subject Experience/RED 3/9-TEST 1VS1 BASELINE TEST/LEVER GS 4/GS 3/2023_10_31__14_17_07_RED 3.csv	RED 3	2023_10_31	TEST 1 TONE LEVER 1&3 SL&LR	9-TEST 1VS1 BASELINE TEST	GS3	STATE_LOG	88128	1226	3574.115	1225	885	111	411	67	0	18	high	YELLOW
Subject Experience/RED 3/9-TEST 1VS1 BASELINE TEST/DECLINE GS 4/GS 3/2023_10_28__14_50_07_RED 3.csv	RED 3	2023_10_28	TEST 1 TONE 2s8s DECLINE	9-TEST 1VS1 BASELINE TEST	GS3	STATE_LOG	120177	1747	3599.295	1746	1385	178	730	0	0	337	high	YELLOW
Subject Experience/RED 3/9-TEST 1VS1 BASELINE TEST/DECLINE GS 4/GS 3/2023_10_29__15_14_07_RED 3.csv	RED 3	2023_10_29	TEST 1 TONE 2s8s DECLINE	9-TEST 1VS1 BASELINE TEST	GS3	STATE_LOG	92067	1338	3596.356	1337	983	111	534	0	0	94	high	YELLOW
Subject Experience/RED 3/9-TEST 1VS1 BASELINE TEST/DECLINE GS 4/GS 3/2023_10_30__14_45_07_RED 3.csv	RED 3	2023_10_30	TEST 1 TONE 2s8s DECLINE50100	9-TEST 1VS1 BASELINE TEST	GS3	STATE_LOG	111541	1511	3599.31	1510	1170	158	621	0	0	248	high	YELLOW
Subject Experience/RED 3/9-TEST 1VS1 BASELINE TEST/DECLINE GS 4/GS 3/2023_10_31__15_18_07_RED 3.csv	RED 3	2023_10_31	TEST 1 TONE 2s8s DECLINE50100	9-TEST 1VS1 BASELINE TEST	GS3	STATE_LOG	100216	1358	3599.885	1357	1004	138	548	0	0	114	high	YELLOW
Subject Experience/RED 3/8-DECLINE LEARNING WITH TONE/GS 3/2023_07_30__17_07_07_RED 3.csv	RED 3	2023_07_30	ste 60 Decline option learning in 2&8 Tone	8-DECLINE LEARNING WITH TONE	GS3	STATE_LOG	133468	1538	3598.111	1537	1213	116	643	0	0	267	high	YELLOW
Subject Experience/RED 3/8-DECLINE LEARNING WITH TONE/GS 3/2023_07_31__16_15_07_RED 3.csv	RED 3	2023_07_31	ste 60 Decline option learning in 2&8 Tone	8-DECLINE LEARNING WITH TONE	GS3	STATE_LOG	121836	1404	3599.63	1403	1070	119	569	0	0	202	high	YELLOW
Subject Experience/RED 3/8-DECLINE LEARNING WITH TONE/GS 3/2023_08_01__14_47_06_RED 3.csv	RED 3	2023_08_01	ste 60 Decline option learning in 2&8 Tone	8-DECLINE LEARNING WITH TONE	GS3	STATE_LOG	140844	1622	3599.2	1621	1288	145	679	0	0	124	high	YELLOW
Subject Experience/RED 3/8-DECLINE LEARNING WITH TONE/GS 3/2023_08_02__14_57_06_RED 3.csv	RED 3	2023_08_02	ste 60 Decline option learning in 2&8 Tone	8-DECLINE LEARNING WITH TONE	GS3	STATE_LOG	129062	1487	3599.405	1486	1160	154	614	0	0	167	high	YELLOW
Subject Experience/RED 3/8-DECLINE LEARNING WITH TONE/GS 3/2023_08_03__16_06_07_RED 3.csv	RED 3	2023_08_03	ste 60 Decline option learning in 2&8 Tone	8-DECLINE LEARNING WITH TONE	GS3	STATE_LOG	128907	1485	3599.661	1484	1143	152	611	0	0	233	high	YELLOW
Subject Experience/RED 3/8-DECLINE LEARNING WITH TONE/GS 3/2023_08_04__16_35_07_RED 3.csv	RED 3	2023_08_04	ste 60 Decline option learning in 2&8 Tone	8-DECLINE LEARNING WITH TONE	GS3	STATE_LOG	121762	1402	3570.281	1401	1073	130	571	0	0	187	high	YELLOW
Subject Experience/RED 3/6-OFF BASELINE TEST IN NEW PERCEPTION/GS 3/2023_04_09__17_10_06_RED 3.csv	RED 3	2023_04_09	OFF TONE LEARNING 1&3 SL&LR 5050	6-OFF BASELINE TEST IN NEW PERCEPTION	GS3	STATE_LOG	209119	2692	7174.906	2691	2040	232	975	93	0	308	high	YELLOW
Subject Experience/RED 3/6-OFF BASELINE TEST IN NEW PERCEPTION/GS 3/2023_04_10__16_40_06_RED 3.csv	RED 3	2023_04_10	OFF TONE LEARNING 1&3 SL&LR 5050	6-OFF BASELINE TEST IN NEW PERCEPTION	GS3	STATE_LOG	253377	3264	7199.89	3263	2081	382	979	133	0	19	high	YELLOW
Subject Experience/RED 3/4-Decline option learning/GS 3/2023_03_27__14_20_06_RED 3.csv	RED 3	2023_03_27	60 Decline option learning ITI off-off	4-Decline option learning	GS3	STATE_LOG	280052	3385	3596.705	3384	755	329	391	0	0	37	high	YELLOW
Subject Experience/RED 3/4-Decline option learning/GS 3/2023_03_28__15_31_06_RED 3.csv	RED 3	2023_03_28	60 Decline option learning ITI off-off	4-Decline option learning	GS3	STATE_LOG	183201	2214	3590.4	2213	1218	182	642	0	0	256	high	YELLOW
Subject Experience/RED 3/4-Decline option learning/GS 3/2023_03_29__14_16_06_RED 3.csv	RED 3	2023_03_29	60 Decline option learning ITI off-off	4-Decline option learning	GS3	STATE_LOG	177670	2149	3570.26	2148	1461	235	776	0	0	400	high	YELLOW
Subject Experience/RED 3/4-Decline option learning/GS 3/2023_03_30__14_50_06_RED 3.csv	RED 3	2023_03_30	60 Decline option learning ITI off-off	4-Decline option learning	GS3	STATE_LOG	150778	1823	3597.375	1822	1197	176	656	0	0	353	high	YELLOW
Subject Experience/RED 3/4-Decline option learning/GS 3/2023_04_01__14_27_06_RED 3.csv	RED 3	2023_04_01	60 Decline option learning ITI off-off	4-Decline option learning	GS3	STATE_LOG	168414	2036	3574.595	2035	1533	219	820	0	0	485	high	YELLOW
Subject Experience/RED 3/4-Decline option learning/GS 3/2023_04_02__15_04_06_RED 3.csv	RED 3	2023_04_02	60 Decline option learning ITI off-off	4-Decline option learning	GS3	STATE_LOG	183697	2219	3599.765	2218	1750	263	923	0	0	594	high	YELLOW
Subject Experience/RED 3/4-Decline option learning/GS 3/2023_04_03__14_27_06_RED 3.csv	RED 3	2023_04_03	60 Decline option learning ITI off-off	4-Decline option learning	GS3	STATE_LOG	156166	1888	3572.97	1887	1446	195	769	0	0	488	high	YELLOW
Subject Experience/RED 3/4-Decline option learning/GS 3/2023_04_04__13_55_06_RED 3.csv	RED 3	2023_04_04	60 Decline option learning ITI off-off	4-Decline option learning	GS3	STATE_LOG	186038	2248	3580.845	2247	1825	222	963	0	0	700	high	YELLOW
Subject Experience/RED 3/4-Decline option learning/GS 3/2023_04_05__14_46_06_RED 3.csv	RED 3	2023_04_05	60 Decline option learning ITI off-off	4-Decline option learning	GS3	STATE_LOG	208269	2516	3595.715	2515	2031	264	1075	0	0	807	high	YELLOW
Subject Experience/RED 3/3 con-T-Learn/c-T-L/GS 3/2023_03_04__17_42_06_RED 3.csv	RED 3	2023_03_04	60 ON TONE LEARN 1&3 SL&LR	3 con-T-Learn	GS3	STATE_LOG	56463	789	3584.105	788	534	81	248	42	0	0	high	RED
Subject Experience/RED 3/3 con-T-Learn/c-T-L/GS 3/2023_03_05__16_45_05_RED 3.csv	RED 3	2023_03_05	ON TONE LEARNING 1&3 SL&LR	3 con-T-Learn	GS3	STATE_LOG	184288	2570	7196.14	2569	1775	226	863	103	0	1	high	YELLOW
Subject Experience/RED 3/3 con-T-Learn/c-T-L/GS 3/2023_03_06__16_50_02_RED 3.csv	RED 3	2023_03_06	ON TONE LEARNING 1&3 SL&LR	3 con-T-Learn	GS3	STATE_LOG	197866	2762	7197.501	2761	1738	228	813	120	0	0	high	YELLOW
Subject Experience/RED 3/3 con-T-Learn/c-T-L/GS 3/2023_03_07__16_23_07_RED 3.csv	RED 3	2023_03_07	ON TONE LEARNING 1&3 SL&LR	3 con-T-Learn	GS3	STATE_LOG	178060	2484	7187.84	2483	1497	224	696	117	0	2	high	YELLOW
Subject Experience/RED 3/3 con-T-Learn/c-T-L/GS 3/2023_03_08__16_07_04_RED 3.csv	RED 3	2023_03_08	ON TONE LEARNING 1&3 SL&LR	3 con-T-Learn	GS3	STATE_LOG	201509	2809	7172.39	2808	1809	319	849	119	0	0	high	YELLOW
Subject Experience/RED 3/3 con-T-Learn/c-T-L/GS 3/2023_03_09__17_27_03_RED 3.csv	RED 3	2023_03_09	60 ON TONE LEARN 1&3 SL&LR	3 con-T-Learn	GS3	STATE_LOG	101947	1424	3584.12	1423	875	162	408	63	0	1	high	YELLOW
Subject Experience/RED 3/3 con-T-Learn/c-T-L/GS 3/2023_03_12__16_02_06_RED 3.csv	RED 3	2023_03_12	ON TONE LEARNING 1&3 SL&LR	3 con-T-Learn	GS3	STATE_LOG	234987	3276	7178.535	3275	2222	389	1053	122	0	0	high	YELLOW
Subject Experience/RED 3/3 con-T-Learn/c-T-L/GS 3/2023_03_13__15_17_06_RED 3.csv	RED 3	2023_03_13	ON TONE LEARNING 1&3 SL&LR	3 con-T-Learn	GS3	STATE_LOG	261002	3640	7196.625	3639	2525	459	1202	127	0	0	high	YELLOW
Subject Experience/RED 3/3 con-T-Learn/LR BALANCE/GS 3/2023_03_05__13_42_05_RED 3.csv	RED 3	2023_03_05	500ms-10mins-lrlr	3 con-T-Learn	GS3	STATE_LOG	35879	587	599.08	586	359	157	150	113	0	0	high	YELLOW
Subject Experience/RED 3/3 con-T-Learn/LR BALANCE/GS 3/2023_03_06__13_47_02_RED 3.csv	RED 3	2023_03_06	500ms-10mins-lrlr	3 con-T-Learn	GS3	STATE_LOG	44867	735	599.58	734	449	174	154	142	0	0	high	YELLOW
Subject Experience/RED 3/3 con-T-Learn/LR BALANCE/GS 3/2023_03_07__13_33_07_RED 3.csv	RED 3	2023_03_07	500ms-5mins-lrlr	3 con-T-Learn	GS3	STATE_LOG	24605	410	299.175	409	242	94	80	83	0	0	high	YELLOW
Subject Experience/RED 3/2-Tone_Distinguish_Learning/GS 3/2022_12_24__16_25_06_RED 3.csv	RED 3	2022_12_24	TONG LEARNING 1&3 SL&LR	2-Tone_Distinguish_Learning	GS3	STATE_LOG	181920	2656	7184.805	2655	2122	255	1030	73	0	91	high	YELLOW
Subject Experience/RED 3/2-Tone_Distinguish_Learning/GS 3/2022_12_25__14_55_05_RED 3.csv	RED 3	2022_12_25	TONG LEARNING 1&3 SL&LR	2-Tone_Distinguish_Learning	GS3	STATE_LOG	245128	3577	7196.49	3576	3038	272	1486	72	0	1	high	YELLOW
Subject Experience/RED 3/2-Tone_Distinguish_Learning/GS 3/2022_12_26__15_40_02_RED 3.csv	RED 3	2022_12_26	NEW TONE LEARNING 1&3 SL&LR	2-Tone_Distinguish_Learning	GS3	STATE_LOG	216671	2984	7199.56	2983	2022	280	952	139	0	0	high	YELLOW
Subject Experience/RED 3/2-Tone_Distinguish_Learning/GS 3/2022_12_27__15_40_07_RED 3.csv	RED 3	2022_12_27	ON TONE LEARNING 1&3 SL&LR	2-Tone_Distinguish_Learning	GS3	STATE_LOG	209810	2926	7194.88	2925	2069	238	985	109	0	0	high	YELLOW
Subject Experience/RED 3/2-Tone_Distinguish_Learning/GS 3/2022_12_28__15_09_04_RED 3.csv	RED 3	2022_12_28	ON TONE LEARNING 1&3 SL&LR	2-Tone_Distinguish_Learning	GS3	STATE_LOG	168657	2354	7199.516	2353	1555	246	731	104	0	0	high	YELLOW
Subject Experience/RED 3/2-Tone_Distinguish_Learning/GS 3/2022_12_29__15_05_03_RED 3.csv	RED 3	2022_12_29	ON TONE LEARNING 1&3 SL&LR	2-Tone_Distinguish_Learning	GS3	STATE_LOG	200732	2800	7199.095	2799	1944	280	923	109	0	0	high	YELLOW
Subject Experience/RED 3/11-8 TEST 1VS1 D&L&DL L delay2s D50%/GS 3/2023_11_10__15_06_07_RED 3.csv	RED 3	2023_11_10	1&3 SL&LR TEST	11-8 TEST 1VS1 D&L&DL L delay2s D50%	GS3	STATE_LOG	134938	2250	7166.28	2249	1449	180	697	90	0	68	high	YELLOW
Subject Experience/RED 3/11-8 TEST 1VS1 D&L&DL L delay2s D50%/GS 3/2023_11_11__15_00_07_RED 3.csv	RED 3	2023_11_11	1&3 SL&LR TEST	11-8 TEST 1VS1 D&L&DL L delay2s D50%	GS3	STATE_LOG	175224	2921	7198.135	2920	2129	237	1059	75	0	71	high	YELLOW
Subject Experience/RED 3/11-8 TEST 1VS1 D&L&DL L delay2s D50%/GS 3/2023_11_12__14_48_07_RED 3.csv	RED 3	2023_11_12	1&3 SL&LR TEST	11-8 TEST 1VS1 D&L&DL L delay2s D50%	GS3	STATE_LOG	149715	2495	7198.025	2494	1693	193	838	72	0	110	high	YELLOW
Subject Experience/RED 3/11-8 TEST 1VS1 D&L&DL L delay2s D50%/GS 3/2023_11_13__14_47_07_RED 3.csv	RED 3	2023_11_13	1&3 SL&LR TEST	11-8 TEST 1VS1 D&L&DL L delay2s D50%	GS3	STATE_LOG	124437	2073	7198.065	2072	1321	147	646	76	0	56	high	YELLOW
Subject Experience/RED 3/11-8 TEST 1VS1 D&L&DL L delay2s D50%/GS 3/2023_11_14__15_09_07_RED 3.csv	RED 3	2023_11_14	1&3 SL&LR TEST	11-8 TEST 1VS1 D&L&DL L delay2s D50%	GS3	STATE_LOG	115271	1922	7174.17	1921	1128	140	550	79	0	74	high	YELLOW
Subject Experience/RED 3/11-8 TEST 1VS1 D&L&DL L delay2s D50%/GS 3/2023_11_15__15_04_07_RED 3.csv	RED 3	2023_11_15	1&3 SL&LR TEST	11-8 TEST 1VS1 D&L&DL L delay2s D50%	GS3	STATE_LOG	124728	2078	7187.68	2077	1321	154	639	78	0	56	high	YELLOW
Subject Experience/RED 3/11-8 TEST 1VS1 D&L&DL L delay2s D50%/GS 3/2023_11_16__15_03_07_RED 3.csv	RED 3	2023_11_16	1&3 SL&LR TEST	11-8 TEST 1VS1 D&L&DL L delay2s D50%	GS3	STATE_LOG	135916	2266	7197.955	2265	1486	128	715	87	0	47	high	YELLOW
Subject Experience/RED 3/11-8 TEST 1VS1 D&L&DL L delay2s D50%/GS 3/2023_11_18__14_44_07_RED 3.csv	RED 3	2023_11_18	1&3 SL&LR TEST	11-8 TEST 1VS1 D&L&DL L delay2s D50%	GS3	STATE_LOG	107212	1786	7195.025	1785	999	92	476	86	0	64	high	YELLOW
Subject Experience/RED 3/11-8 TEST 1VS1 D&L&DL L delay2s D50%/GS 3/2023_11_19__15_12_07_RED 3.csv	RED 3	2023_11_19	1&3 SL&LR TEST	11-8 TEST 1VS1 D&L&DL L delay2s D50%	GS3	STATE_LOG	104513	1740	7190.73	1739	959	82	457	81	0	51	high	YELLOW
Subject Experience/RED 3/11-8 TEST 1VS1 D&L&DL L delay2s D50%/GS 3/2023_11_20__14_53_07_RED 3.csv	RED 3	2023_11_20	1&3 SL&LR TEST	11-8 TEST 1VS1 D&L&DL L delay2s D50%	GS3	STATE_LOG	111773	1862	7183.24	1861	1084	99	515	86	0	37	high	YELLOW
Subject Experience/RED 3/11-8 TEST 1VS1 D&L&DL L delay2s D50%/GS 3/2023_11_21__14_53_07_RED 3.csv	RED 3	2023_11_21	1&3 SL&LR TEST	11-8 TEST 1VS1 D&L&DL L delay2s D50%	GS3	STATE_LOG	105403	1756	7197.91	1755	967	77	459	90	0	55	high	YELLOW
Subject Experience/RED 3/11-8 TEST 1VS1 D&L&DL L delay2s D50%/GS 3/2023_11_22__14_51_07_RED 3.csv	RED 3	2023_11_22	1&3 SL&LR TEST	11-8 TEST 1VS1 D&L&DL L delay2s D50%	GS3	STATE_LOG	114150	1902	7187.315	1901	1129	106	548	78	0	99	high	YELLOW
Subject Experience/RED 3/11-8 TEST 1VS1 D&L&DL L delay2s D50%/GS 3/2023_11_23__14_39_07_RED 3.csv	RED 3	2023_11_23	1&3 SL&LR TEST	11-8 TEST 1VS1 D&L&DL L delay2s D50%	GS3	STATE_LOG	112574	1876	7181.16	1875	1066	123	513	83	0	65	high	YELLOW
Subject Experience/RED 3/11-8 TEST 1VS1 D&L&DL L delay2s D50%/GS 3/2023_11_24__14_49_07_RED 3.csv	RED 3	2023_11_24	1&3 SL&LR TEST	11-8 TEST 1VS1 D&L&DL L delay2s D50%	GS3	STATE_LOG	107354	1788	7199.641	1787	1043	128	498	80	0	51	high	YELLOW
Subject Experience/RED 3/10-TEST 1VS1 D&L&DL L delay2s/GS 3/2023_11_02__14_27_07_RED 3.csv	RED 3	2023_11_02	TEST 1VS1 TONE LEVER TL 1&3 SL&LR	10-TEST 1VS1 D&L&DL L delay2s	GS3	STATE_LOG	198359	2515	7198.61	2514	1837	260	911	78	0	151	high	YELLOW
Subject Experience/RED 3/10-TEST 1VS1 D&L&DL L delay2s/GS 3/2023_11_03__14_26_07_RED 3.csv	RED 3	2023_11_03	TEST 1VS1 TONE LEVER TL 1&3 SL&LR	10-TEST 1VS1 D&L&DL L delay2s	GS3	STATE_LOG	242070	3069	7198.96	3068	2382	285	1167	91	0	366	high	YELLOW
Subject Experience/RED 3/10-TEST 1VS1 D&L&DL L delay2s/GS 3/2023_11_04__17_11_07_RED 3.csv	RED 3	2023_11_04	TEST 1VS1 TONE LEVER TL 1&3 SL&LR	10-TEST 1VS1 D&L&DL L delay2s	GS3	STATE_LOG	174631	2214	7195.74	2213	1553	165	764	80	0	129	high	YELLOW
Subject Experience/RED 3/10-TEST 1VS1 D&L&DL L delay2s/GS 3/2023_11_05__17_29_07_RED 3.csv	RED 3	2023_11_05	TEST 1VS1 TONE LEVER TL 1&3 SL&LR	10-TEST 1VS1 D&L&DL L delay2s	GS3	STATE_LOG	193623	2455	7196.285	2454	1748	221	863	89	0	121	high	YELLOW
Subject Experience/RED 3/10-TEST 1VS1 D&L&DL L delay2s/GS 3/2023_11_06__14_29_07_RED 3.csv	RED 3	2023_11_06	TEST 1VS1 TONE LEVER TL 1&3 SL&LR	10-TEST 1VS1 D&L&DL L delay2s	GS3	STATE_LOG	198770	2519	7198.15	2518	1826	230	891	88	0	101	high	YELLOW
Subject Experience/RED 3/1-Autoshaping_Learning/GS 3/2022_12_17__16_30_06_RED 3.csv	RED 3	2022_12_17	bingxing	1-Autoshaping_Learning	GS3	STATE_LOG	94657	1811	3592.885	1810	977	573	491	0	0	29	high	YELLOW
Subject Experience/RED 3/1-Autoshaping_Learning/GS 3/2022_12_18__15_45_05_RED 3.csv	RED 3	2022_12_18	bingxing	1-Autoshaping_Learning	GS3	STATE_LOG	149912	2866	3598.6	2865	1602	682	797	159	0	36	high	YELLOW
Subject Experience/RED 3/1-Autoshaping_Learning/GS 3/2022_12_19__15_55_02_RED 3.csv	RED 3	2022_12_19	autoshaping fin by light on	1-Autoshaping_Learning	GS3	STATE_LOG	342480	4774	3553.92	4773	2341	1345	798	647	0	17	high	YELLOW
Subject Experience/RED 3/1-Autoshaping_Learning/GS 3/2022_12_20__15_46_07_RED 3.csv	RED 3	2022_12_20	autoshaping fin by light on	1-Autoshaping_Learning	GS3	STATE_LOG	304235	4243	3584.15	4242	2011	1351	725	517	0	22	high	YELLOW
Subject Experience/RED 3/1-Autoshaping_Learning/GS 3/2022_12_21__15_45_04_RED 3.csv	RED 3	2022_12_21	autoshaping fin by light on	1-Autoshaping_Learning	GS3	STATE_LOG	258895	3614	3547.02	3613	1789	1174	658	408	0	37	high	YELLOW
Subject Experience/RED 3/1-Autoshaping_Learning/GS 3/2022_12_22__15_40_03_RED 3.csv	RED 3	2022_12_22	autoshaping fin by light on	1-Autoshaping_Learning	GS3	STATE_LOG	251234	3508	3550.59	3507	1616	1152	617	373	0	24	high	YELLOW
Subject Experience/RED 3/1-Autoshaping_Learning/GS 3/2022_12_23__15_44_06_RED 3.csv	RED 3	2022_12_23	fast left¡¢right lever	1-Autoshaping_Learning	GS3	STATE_LOG	91016	1364	3582.74	1363	1068	102	462	147	0	25	high	YELLOW
Subject Experience/RED 2/2-Tone_Distinguish_Learning/GS 3/2022_12_26__13_00_03_RED 2.csv	RED 1	2022_12_26	NEW TONE LEARNING 1&3 SL&LR	2-Tone_Distinguish_Learning	GS3	STATE_LOG	142415	1960	7167.19	1959	1008	83	436	135	0	0	high	YELLOW
Subject Experience/RED 1/9-TEST 1VS1 BASELINE TEST/LEVER GS 4/GS 3/2023_10_28__15_51_06_RED 1.csv	RED 1	2023_10_28	TEST 1 TONE LEVER 1&3 SL&LR	9-TEST 1VS1 BASELINE TEST	GS3	STATE_LOG	64184	893	3599.445	892	575	97	260	63	0	32	high	YELLOW
Subject Experience/RED 1/9-TEST 1VS1 BASELINE TEST/LEVER GS 4/GS 3/2023_10_29__14_13_06_RED 1.csv	RED 1	2023_10_29	TEST 1 TONE LEVER 1&3 SL&LR	9-TEST 1VS1 BASELINE TEST	GS3	STATE_LOG	68465	952	3579.89	951	621	99	279	65	0	11	high	YELLOW
Subject Experience/RED 1/9-TEST 1VS1 BASELINE TEST/LEVER GS 4/GS 3/2023_10_30__15_46_06_RED 1.csv	RED 1	2023_10_30	TEST 1 TONE LEVER 1&3 SL&LR	9-TEST 1VS1 BASELINE TEST	GS3	STATE_LOG	94990	1323	3589.875	1322	986	140	460	67	0	11	high	YELLOW
Subject Experience/RED 1/9-TEST 1VS1 BASELINE TEST/LEVER GS 4/GS 3/2023_10_31__14_17_06_RED 1.csv	RED 1	2023_10_31	TEST 1 TONE LEVER 1&3 SL&LR	9-TEST 1VS1 BASELINE TEST	GS3	STATE_LOG	86743	1208	3579.17	1207	865	95	408	65	0	15	high	YELLOW
Subject Experience/RED 1/9-TEST 1VS1 BASELINE TEST/DECLINE GS 4/GS 3/2023_10_28__14_50_06_RED 1.csv	RED 1	2023_10_28	TEST 1 TONE 2s8s DECLINE	9-TEST 1VS1 BASELINE TEST	GS3	STATE_LOG	76930	1119	3571.89	1118	755	45	418	0	0	105	high	YELLOW
Subject Experience/RED 1/9-TEST 1VS1 BASELINE TEST/DECLINE GS 4/GS 3/2023_10_29__15_14_06_RED 1.csv	RED 1	2023_10_29	TEST 1 TONE 2s8s DECLINE	9-TEST 1VS1 BASELINE TEST	GS3	STATE_LOG	112854	1640	3599.895	1639	1283	93	677	0	0	82	high	YELLOW
Subject Experience/RED 1/9-TEST 1VS1 BASELINE TEST/DECLINE GS 4/GS 3/2023_10_30__14_45_06_RED 1.csv	RED 1	2023_10_30	TEST 1 TONE 2s8s DECLINE50100	9-TEST 1VS1 BASELINE TEST	GS3	STATE_LOG	105086	1424	3599.315	1423	1059	108	574	0	0	81	high	YELLOW
Subject Experience/RED 1/9-TEST 1VS1 BASELINE TEST/DECLINE GS 4/GS 3/2023_10_31__15_18_06_RED 1.csv	RED 1	2023_10_31	TEST 1 TONE 2s8s DECLINE50100	9-TEST 1VS1 BASELINE TEST	GS3	STATE_LOG	91016	1232	3584.51	1231	889	61	481	0	0	75	high	YELLOW
Subject Experience/RED 1/8-DECLINE LEARNING WITH TONE/GS 3/2023_07_30__17_07_06_RED 1.csv	RED 1	2023_07_30	ste 60 Decline option learning in 2&8 Tone	8-DECLINE LEARNING WITH TONE	GS3	STATE_LOG	116177	1338	3596.945	1337	1011	59	540	0	0	143	high	YELLOW
Subject Experience/RED 1/8-DECLINE LEARNING WITH TONE/GS 3/2023_07_31__16_15_06_RED 1.csv	RED 1	2023_07_31	ste 60 Decline option learning in 2&8 Tone	8-DECLINE LEARNING WITH TONE	GS3	STATE_LOG	95919	1105	3584.666	1104	754	64	418	0	0	89	high	YELLOW
Subject Experience/RED 1/8-DECLINE LEARNING WITH TONE/GS 3/2023_08_01__16_07_06_RED 1.csv	RED 1	2023_08_01	ste 60 Decline option learning in 2&8 Tone	8-DECLINE LEARNING WITH TONE	GS3	STATE_LOG	90882	1047	3562.81	1046	698	58	389	0	0	83	high	YELLOW
Subject Experience/RED 1/8-DECLINE LEARNING WITH TONE/GS 3/2023_08_02__16_27_06_RED 1.csv	RED 1	2023_08_02	ste 60 Decline option learning in 2&8 Tone	8-DECLINE LEARNING WITH TONE	GS3	STATE_LOG	118661	1367	3585.11	1366	1028	91	549	0	0	209	high	YELLOW
Subject Experience/RED 1/8-DECLINE LEARNING WITH TONE/GS 3/2023_08_03__16_06_06_RED 1.csv	RED 1	2023_08_03	ste 60 Decline option learning in 2&8 Tone	8-DECLINE LEARNING WITH TONE	GS3	STATE_LOG	96887	1116	3562.315	1115	779	55	424	0	0	98	high	YELLOW
Subject Experience/RED 1/8-DECLINE LEARNING WITH TONE/GS 3/2023_08_04__16_35_06_RED 1.csv	RED 1	2023_08_04	ste 60 Decline option learning in 2&8 Tone	8-DECLINE LEARNING WITH TONE	GS3	STATE_LOG	88120	1015	3599.045	1014	659	51	372	0	0	99	high	YELLOW
Subject Experience/RED 1/7-TONE&RYG TONE RYG/GS 3/2023_04_15__14_29_07_RED 1.csv	RED 1	2023_04_15	50OT 25O 25T 1&3 SL&LR	7-TONE&RYG TONE RYG	GS3	STATE_LOG	175802	2584	7199.566	2583	1519	261	727	107	0	84	high	YELLOW
Subject Experience/RED 1/7-TONE&RYG TONE RYG/GS 3/2023_04_16__14_14_07_RED 1.csv	RED 1	2023_04_16	50OT 25O 25T 1&3 SL&LR	7-TONE&RYG TONE RYG	GS3	STATE_LOG	191508	2816	7186.405	2815	1763	329	844	109	0	44	high	YELLOW
Subject Experience/RED 1/7-TONE&RYG TONE RYG/GS 3/2023_04_17__14_21_07_RED 1.csv	RED 1	2023_04_17	OFF TONE LEARNING 1&3 SL&LR 5050	7-TONE&RYG TONE RYG	GS3	STATE_LOG	209299	2697	7199.44	2696	1505	334	694	132	0	2	high	YELLOW
Subject Experience/RED 1/7-TONE&RYG TONE RYG/GS 3/2023_04_18__14_28_07_RED 1.csv	RED 1	2023_04_18	50OT 25O 25T 1&3 SL&LR	7-TONE&RYG TONE RYG	GS3	STATE_LOG	207668	3057	7199.39	3056	2023	311	980	103	0	47	high	YELLOW
Subject Experience/RED 1/6-OFF BASELINE TEST IN NEW PERCEPTION/GS 3/2023_04_09__14_48_06_RED 1.csv	RED 1	2023_04_09	OFF TONE LEARNING 1&3 SL&LR 5050	6-OFF BASELINE TEST IN NEW PERCEPTION	GS3	STATE_LOG	161912	2085	7191.884	2084	1355	234	635	98	0	16	high	YELLOW
Subject Experience/RED 1/6-OFF BASELINE TEST IN NEW PERCEPTION/GS 3/2023_04_10__14_18_06_RED 1.csv	RED 1	2023_04_10	OFF TONE LEARNING 1&3 SL&LR 5050	6-OFF BASELINE TEST IN NEW PERCEPTION	GS3	STATE_LOG	164357	2118	7194.64	2117	1040	307	461	124	0	2	high	YELLOW
Subject Experience/RED 1/6-OFF BASELINE TEST IN NEW PERCEPTION/GS 3/2023_04_11__15_05_07_RED 1.csv	RED 1	2023_04_11	OFF TONE LEARNING 1&3 SL&LR 5050	6-OFF BASELINE TEST IN NEW PERCEPTION	GS3	STATE_LOG	192023	2473	7199.465	2472	1440	304	664	120	0	17	high	YELLOW
Subject Experience/RED 1/6-OFF BASELINE TEST IN NEW PERCEPTION/GS 3/2023_04_12__14_30_07_RED 1.csv	RED 1	2023_04_12	OFF TONE LEARNING 1&3 SL&LR 5050	6-OFF BASELINE TEST IN NEW PERCEPTION	GS3	STATE_LOG	209291	2697	7198.815	2696	1508	332	695	132	0	13	high	YELLOW
Subject Experience/RED 1/6-OFF BASELINE TEST IN NEW PERCEPTION/GS 3/2023_04_13__14_21_07_RED 1.csv	RED 1	2023_04_13	OFF TONE LEARNING 1&3 SL&LR 5050	6-OFF BASELINE TEST IN NEW PERCEPTION	GS3	STATE_LOG	211489	2726	7179.255	2725	1536	318	706	132	0	8	high	YELLOW
Subject Experience/RED 1/5-OFF BASELINE IN OLD PERCEPTION/GS 3/2023_03_24__13_19_06_RED 1.csv	RED 1	2023_03_24	OFF TONE LEARNING 1&3 SL&LR	5-OFF BASELINE IN OLD PERCEPTION	GS3	STATE_LOG	153287	2116	7031.87	2115	1501	230	740	73	0	94	high	YELLOW
Subject Experience/RED 1/5-OFF BASELINE IN OLD PERCEPTION/GS 3/2023_03_25__15_15_06_RED 1.csv	RED 1	2023_03_25	OFF TONE LEARNING 1&3 SL&LR	5-OFF BASELINE IN OLD PERCEPTION	GS3	STATE_LOG	265753	3655	7178.63	3654	3036	413	1493	88	0	85	high	YELLOW
Subject Experience/RED 1/5-OFF BASELINE IN OLD PERCEPTION/GS 3/2023_03_26__14_51_06_RED 1.csv	RED 1	2023_03_26	OFF TONE LEARNING 1&3 SL&LR	5-OFF BASELINE IN OLD PERCEPTION	GS3	STATE_LOG	197006	2711	7199.88	2710	2206	242	1077	80	0	74	high	YELLOW
Subject Experience/RED 1/4-Decline option learning/GS 3/2023_03_12__14_36_06_RED 1.csv	RED 1	2023_03_12	Delince option learning ITI off-on	4-Decline option learning	GS3	STATE_LOG	76752	983	840.93	982	221	172	120	0	0	1	high	YELLOW
Subject Experience/RED 1/4-Decline option learning/GS 3/2023_03_13__13_52_06_RED 1.csv	RED 1	2023_03_13	60 Decline option learning ITI off-on	4-Decline option learning	GS3	STATE_LOG	231273	2830	3599.911	2829	2119	268	1103	0	0	610	high	YELLOW
Subject Experience/RED 1/4-Decline option learning/GS 3/2023_03_14__14_43_06_RED 1.csv	RED 1	2023_03_14	60 Decline option learning ITI off-off	4-Decline option learning	GS3	STATE_LOG	200143	2419	3596.385	2418	1902	189	1003	0	0	605	high	YELLOW
Subject Experience/RED 1/4-Decline option learning/GS 3/2023_03_15__13_51_06_RED 1.csv	RED 1	2023_03_15	60 Decline option learning ITI off-off	4-Decline option learning	GS3	STATE_LOG	153920	1859	3597.36	1858	1479	128	794	0	0	504	high	YELLOW
Subject Experience/RED 1/4-Decline option learning/GS 3/2023_03_16__14_23_06_RED 1.csv	RED 1	2023_03_16	60 Decline option learning ITI off-off	4-Decline option learning	GS3	STATE_LOG	149720	1809	3596.435	1808	1397	119	757	0	0	523	high	YELLOW
Subject Experience/RED 1/4-Decline option learning/GS 3/2023_03_17__14_55_06_RED 1.csv	RED 1	2023_03_17	60 Decline option learning ITI off-off	4-Decline option learning	GS3	STATE_LOG	144613	1750	3566.615	1749	1330	98	744	0	0	462	high	YELLOW
Subject Experience/RED 1/4-Decline option learning/GS 3/2023_03_20__14_05_06_RED 1.csv	RED 1	2023_03_20	60 Decline option learning ITI off-off	4-Decline option learning	GS3	STATE_LOG	125717	1520	3597.88	1519	1135	97	632	0	0	367	high	YELLOW
Subject Experience/RED 1/4-Decline option learning/GS 3/2023_03_21__14_44_02_RED 1.csv	RED 1	2023_03_21	60 Decline option learning ITI off-off	4-Decline option learning	GS3	STATE_LOG	132441	1600	3594.946	1599	1195	133	648	0	0	308	high	YELLOW
Subject Experience/RED 1/4-Decline option learning/GS 3/2023_03_22__14_35_04_RED 1.csv	RED 1	2023_03_22	60 Decline option learning ITI off-off	4-Decline option learning	GS3	STATE_LOG	198274	2397	3576.26	2396	2005	182	1059	0	0	700	high	YELLOW
Subject Experience/RED 1/3 con-T-Learn/c-T-L/GS 3/2023_03_04__16_20_06_RED 1.csv	RED 1	2023_03_04	60 ON TONE LEARN 1&3 SL&LR	3 con-T-Learn	GS3	STATE_LOG	65089	909	3594.72	908	550	95	253	49	0	6	high	YELLOW
Subject Experience/RED 1/3 con-T-Learn/c-T-L/GS 3/2023_03_05__14_11_05_RED 1.csv	RED 1	2023_03_05	ON TONE LEARNING 1&3 SL&LR	3 con-T-Learn	GS3	STATE_LOG	120057	1674	7183.94	1673	1020	134	476	93	0	5	high	YELLOW
Subject Experience/RED 1/3 con-T-Learn/c-T-L/GS 3/2023_03_06__14_23_02_RED 1.csv	RED 1	2023_03_06	ON TONE LEARNING 1&3 SL&LR	3 con-T-Learn	GS3	STATE_LOG	197576	2756	7199.475	2755	1823	185	864	112	0	2	high	YELLOW
Subject Experience/RED 1/3 con-T-Learn/c-T-L/GS 3/2023_03_07__13_56_07_RED 1.csv	RED 1	2023_03_07	ON TONE LEARNING 1&3 SL&LR	3 con-T-Learn	GS3	STATE_LOG	285103	3978	7179.09	3977	2838	460	1360	128	0	0	high	YELLOW
Subject Experience/RED 1/3 con-T-Learn/c-T-L/GS 3/2023_03_08__13_45_04_RED 1.csv	RED 1	2023_03_08	ON TONE LEARNING 1&3 SL&LR	3 con-T-Learn	GS3	STATE_LOG	225767	3153	7162.965	3152	1992	408	939	129	0	2	high	YELLOW
Subject Experience/RED 1/3 con-T-Learn/c-T-L/GS 3/2023_03_09__15_46_03_RED 1.csv	RED 1	2023_03_09	60 ON TONE LEARN 1&3 SL&LR	3 con-T-Learn	GS3	STATE_LOG	125919	1760	3599.675	1759	1223	229	588	61	0	0	high	YELLOW
Subject Experience/RED 1/3 con-T-Learn/LR BALANCE/GS 3/2023_03_05__13_09_05_RED 1.csv	RED 1	2023_03_05	500ms-30mins-lrlr	3 con-T-Learn	GS3	STATE_LOG	35750	585	600.425	584	343	162	142	120	0	0	high	YELLOW
Subject Experience/RED 1/3 con-T-Learn/LR BALANCE/GS 3/2023_03_06__13_17_02_RED 1.csv	RED 1	2023_03_06	500ms-10mins-lrlr	3 con-T-Learn	GS3	STATE_LOG	39684	650	598.625	649	392	170	131	128	0	0	high	YELLOW
Subject Experience/RED 1/3 con-T-Learn/LR BALANCE/GS 3/2023_03_07__13_08_07_RED 1.csv	RED 1	2023_03_07	500ms-5mins-lrlr	3 con-T-Learn	GS3	STATE_LOG	19019	316	293.091	315	194	78	67	60	0	0	high	YELLOW
Subject Experience/RED 1/2-Tone_Distinguish_Learning/GS 3/2022_12_24__13_40_06_RED 1.csv	RED 1	2022_12_24	TONG LEARNING 1&3 SL&LR	2-Tone_Distinguish_Learning	GS3	STATE_LOG	146023	2132	7198.84	2131	1611	165	767	79	0	94	high	YELLOW
Subject Experience/RED 1/2-Tone_Distinguish_Learning/GS 3/2022_12_25__12_08_05_RED 1.csv	RED 1	2022_12_25	TONG LEARNING 1&3 SL&LR	2-Tone_Distinguish_Learning	GS3	STATE_LOG	178230	2602	7077.45	2601	2166	187	1072	62	0	1	high	YELLOW
Subject Experience/RED 1/2-Tone_Distinguish_Learning/GS 3/2022_12_26__13_00_02_RED 1.csv	RED 1	2022_12_26	NEW TONE LEARNING 1&3 SL&LR	2-Tone_Distinguish_Learning	GS3	STATE_LOG	142415	1960	7167.19	1959	1008	83	436	135	0	0	high	YELLOW
Subject Experience/RED 1/2-Tone_Distinguish_Learning/GS 3/2022_12_27__13_00_07_RED 1.csv	RED 1	2022_12_27	ON TONE LEARNING 1&3 SL&LR	2-Tone_Distinguish_Learning	GS3	STATE_LOG	165771	2313	7142.675	2312	1522	187	716	102	0	2	high	YELLOW
Subject Experience/RED 1/2-Tone_Distinguish_Learning/GS 3/2022_12_28__12_36_04_RED 1.csv	RED 1	2022_12_28	ON TONE LEARNING 1&3 SL&LR	2-Tone_Distinguish_Learning	GS3	STATE_LOG	131031	1829	7197.415	1828	983	215	440	108	0	1	high	YELLOW
Subject Experience/RED 1/2-Tone_Distinguish_Learning/GS 3/2022_12_29__12_26_03_RED 1.csv	RED 1	2022_12_29	ON TONE LEARNING 1&3 SL&LR	2-Tone_Distinguish_Learning	GS3	STATE_LOG	138919	1938	7189.15	1937	1211	201	557	99	0	3	high	YELLOW
Subject Experience/RED 1/11-8 TEST 1VS1 D&L&DL L delay2s D50%/GS 3/2023_11_10__15_06_06_RED 1.csv	RED 1	2023_11_10	1&3 SL&LR TEST	11-8 TEST 1VS1 D&L&DL L delay2s D50%	GS3	STATE_LOG	153212	2555	7196.88	2554	1782	282	872	81	0	76	high	YELLOW
Subject Experience/RED 1/11-8 TEST 1VS1 D&L&DL L delay2s D50%/GS 3/2023_11_11__15_00_06_RED 1.csv	RED 1	2023_11_11	1&3 SL&LR TEST	11-8 TEST 1VS1 D&L&DL L delay2s D50%	GS3	STATE_LOG	158314	2643	7183.955	2642	1812	269	896	84	0	66	high	YELLOW
Subject Experience/RED 1/11-8 TEST 1VS1 D&L&DL L delay2s D50%/GS 3/2023_11_12__14_48_06_RED 1.csv	RED 1	2023_11_12	1&3 SL&LR TEST	11-8 TEST 1VS1 D&L&DL L delay2s D50%	GS3	STATE_LOG	164769	2751	7199.9	2750	1956	265	964	81	0	52	high	YELLOW
Subject Experience/RED 1/11-8 TEST 1VS1 D&L&DL L delay2s D50%/GS 3/2023_11_13__14_47_06_RED 1.csv	RED 1	2023_11_13	1&3 SL&LR TEST	11-8 TEST 1VS1 D&L&DL L delay2s D50%	GS3	STATE_LOG	179831	3001	7174.335	3000	2202	292	1087	81	0	57	high	YELLOW
Subject Experience/RED 1/11-8 TEST 1VS1 D&L&DL L delay2s D50%/GS 3/2023_11_14__15_09_06_RED 1.csv	RED 1	2023_11_14	1&3 SL&LR TEST	11-8 TEST 1VS1 D&L&DL L delay2s D50%	GS3	STATE_LOG	146950	2451	7182.001	2450	1649	254	810	82	0	58	high	YELLOW
Subject Experience/RED 1/11-8 TEST 1VS1 D&L&DL L delay2s D50%/GS 3/2023_11_15__15_04_06_RED 1.csv	RED 1	2023_11_15	1&3 SL&LR TEST	11-8 TEST 1VS1 D&L&DL L delay2s D50%	GS3	STATE_LOG	173471	2898	7192.505	2897	2100	307	1031	84	0	56	high	YELLOW
Subject Experience/RED 1/11-8 TEST 1VS1 D&L&DL L delay2s D50%/GS 3/2023_11_16__15_03_06_RED 1.csv	RED 1	2023_11_16	1&3 SL&LR TEST	11-8 TEST 1VS1 D&L&DL L delay2s D50%	GS3	STATE_LOG	190413	3180	7197.31	3179	2372	363	1166	93	0	35	high	YELLOW
Subject Experience/RED 1/11-8 TEST 1VS1 D&L&DL L delay2s D50%/GS 3/2023_11_18__14_44_06_RED 1.csv	RED 1	2023_11_18	1&3 SL&LR TEST	11-8 TEST 1VS1 D&L&DL L delay2s D50%	GS3	STATE_LOG	205499	3430	7170.865	3429	2589	321	1276	91	0	49	high	YELLOW
Subject Experience/RED 1/11-8 TEST 1VS1 D&L&DL L delay2s D50%/GS 3/2023_11_19__15_12_06_RED 1.csv	RED 1	2023_11_19	1&3 SL&LR TEST	11-8 TEST 1VS1 D&L&DL L delay2s D50%	GS3	STATE_LOG	244941	4088	7192.275	4087	3255	433	1619	83	0	55	high	YELLOW
Subject Experience/RED 1/11-8 TEST 1VS1 D&L&DL L delay2s D50%/GS 3/2023_11_20__14_53_06_RED 1.csv	RED 1	2023_11_20	1&3 SL&LR TEST	11-8 TEST 1VS1 D&L&DL L delay2s D50%	GS3	STATE_LOG	203442	3394	7171.285	3393	2614	345	1286	82	0	49	high	YELLOW
Subject Experience/RED 1/11-8 TEST 1VS1 D&L&DL L delay2s D50%/GS 3/2023_11_21__14_53_06_RED 1.csv	RED 1	2023_11_21	1&3 SL&LR TEST	11-8 TEST 1VS1 D&L&DL L delay2s D50%	GS3	STATE_LOG	193288	3225	7199.69	3224	2435	302	1203	81	0	71	high	YELLOW
Subject Experience/RED 1/11-8 TEST 1VS1 D&L&DL L delay2s D50%/GS 3/2023_11_22__14_51_06_RED 1.csv	RED 1	2023_11_22	1&3 SL&LR TEST	11-8 TEST 1VS1 D&L&DL L delay2s D50%	GS3	STATE_LOG	165301	2759	7197.645	2758	1956	251	966	83	0	51	high	YELLOW
Subject Experience/RED 1/11-8 TEST 1VS1 D&L&DL L delay2s D50%/GS 3/2023_11_23__14_39_06_RED 1.csv	RED 1	2023_11_23	1&3 SL&LR TEST	11-8 TEST 1VS1 D&L&DL L delay2s D50%	GS3	STATE_LOG	149767	2498	7199.905	2497	1653	238	817	82	0	57	high	YELLOW
Subject Experience/RED 1/11-8 TEST 1VS1 D&L&DL L delay2s D50%/GS 3/2023_11_24__14_49_06_RED 1.csv	RED 1	2023_11_24	1&3 SL&LR TEST	11-8 TEST 1VS1 D&L&DL L delay2s D50%	GS3	STATE_LOG	146552	2444	7185.52	2443	1583	210	774	89	0	56	high	YELLOW
Subject Experience/RED 1/10-TEST 1VS1 D&L&DL L delay2s/GS 3/2023_11_02__14_27_06_RED 1.csv	RED 1	2023_11_02	TEST 1VS1 TONE LEVER TL 1&3 SL&LR	10-TEST 1VS1 D&L&DL L delay2s	GS3	STATE_LOG	184082	2333	7197.29	2332	1653	188	816	79	0	124	high	YELLOW
Subject Experience/RED 1/10-TEST 1VS1 D&L&DL L delay2s/GS 3/2023_11_03__14_26_06_RED 1.csv	RED 1	2023_11_03	TEST 1VS1 TONE LEVER TL 1&3 SL&LR	10-TEST 1VS1 D&L&DL L delay2s	GS3	STATE_LOG	241191	3056	7199.015	3055	2360	330	1154	94	0	73	high	YELLOW
Subject Experience/RED 1/10-TEST 1VS1 D&L&DL L delay2s/GS 3/2023_11_04__17_11_06_RED 1.csv	RED 1	2023_11_04	TEST 1VS1 TONE LEVER TL 1&3 SL&LR	10-TEST 1VS1 D&L&DL L delay2s	GS3	STATE_LOG	226946	2877	7197.985	2876	2174	359	1060	95	0	102	high	YELLOW
Subject Experience/RED 1/10-TEST 1VS1 D&L&DL L delay2s/GS 3/2023_11_05__17_29_06_RED 1.csv	RED 1	2023_11_05	TEST 1VS1 TONE LEVER TL 1&3 SL&LR	10-TEST 1VS1 D&L&DL L delay2s	GS3	STATE_LOG	247242	3134	7199.33	3133	2418	380	1186	96	0	68	high	YELLOW
Subject Experience/RED 1/10-TEST 1VS1 D&L&DL L delay2s/GS 3/2023_11_06__14_29_06_RED 1.csv	RED 1	2023_11_06	TEST 1VS1 TONE LEVER TL 1&3 SL&LR	10-TEST 1VS1 D&L&DL L delay2s	GS3	STATE_LOG	233705	2964	7166.42	2963	2225	378	1085	101	0	87	high	YELLOW
Subject Experience/RED 1/1-Autoshaping_Learning/GS 3/2022_12_17__14_06_00_RED 1.csv	RED 1	2022_12_17	bingxing	1-Autoshaping_Learning	GS3	STATE_LOG	43397	828	3545.535	827	0	531	0	0	0	0	high	YELLOW
Subject Experience/RED 1/1-Autoshaping_Learning/GS 3/2022_12_18__14_11_05_RED 1.csv	RED 1	2022_12_18	bingxing	1-Autoshaping_Learning	GS3	STATE_LOG	142118	2714	3588.865	2713	1277	681	625	227	0	49	high	YELLOW
Subject Experience/RED 1/1-Autoshaping_Learning/GS 3/2022_12_19__14_20_02_RED 1.csv	RED 1	2022_12_19	autoshaping fin by light on	1-Autoshaping_Learning	GS3	STATE_LOG	232504	3243	3599.755	3242	1499	979	529	378	0	35	high	YELLOW
Subject Experience/RED 1/1-Autoshaping_Learning/GS 3/2022_12_20__14_15_07_RED 1.csv	RED 1	2022_12_20	autoshaping fin by light on	1-Autoshaping_Learning	GS3	STATE_LOG	174759	2437	3599.04	2436	975	832	380	216	0	28	high	YELLOW
Subject Experience/RED 1/1-Autoshaping_Learning/GS 3/2022_12_21__14_02_04_RED 1.csv	RED 1	2022_12_21	autoshaping fin by light on	1-Autoshaping_Learning	GS3	STATE_LOG	179646	2504	3599.96	2503	1056	909	421	215	0	35	high	YELLOW
Subject Experience/RED 1/1-Autoshaping_Learning/GS 3/2022_12_22__14_13_03_RED 1.csv	RED 1	2022_12_22	autoshaping fin by light on	1-Autoshaping_Learning	GS3	GS4_HEADER_OR_EVENT	193901	5214	3600.0	3502	0	0	0	311	0	0	high	YELLOW
Subject Experience/RED 1/1-Autoshaping_Learning/GS 3/2022_12_23__14_00_06_RED 1.csv	RED 1	2022_12_23	fast left¡¢right lever	1-Autoshaping_Learning	GS3	STATE_LOG	54504	815	3596.525	814	576	6	229	119	0	18	high	YELLOW
Subject Experience/BLUE 3/9-TEST 1VS1 BASELINE TEST/LEVER GS 4/GS 3/2023_10_28__15_51_05_BLUE 3.csv	BLUE 3	2023_10_28	TEST 1 TONE LEVER 1&3 SL&LR	9-TEST 1VS1 BASELINE TEST	GS3	STATE_LOG	101550	1394	3598.67	1393	1105	147	540	57	0	59	high	YELLOW
Subject Experience/BLUE 3/9-TEST 1VS1 BASELINE TEST/LEVER GS 4/GS 3/2023_10_29__14_13_05_BLUE 3.csv	BLUE 3	2023_10_29	TEST 1 TONE LEVER 1&3 SL&LR	9-TEST 1VS1 BASELINE TEST	GS3	STATE_LOG	83245	1142	3591.795	1141	797	129	388	67	0	5	high	YELLOW
Subject Experience/BLUE 3/9-TEST 1VS1 BASELINE TEST/LEVER GS 4/GS 3/2023_10_30__15_46_05_BLUE 3.csv	BLUE 3	2023_10_30	TEST 1 TONE LEVER 1&3 SL&LR	9-TEST 1VS1 BASELINE TEST	GS3	STATE_LOG	75722	1040	3593.736	1039	736	89	353	60	0	37	high	YELLOW
Subject Experience/BLUE 3/9-TEST 1VS1 BASELINE TEST/LEVER GS 4/GS 3/2023_10_31__14_17_05_BLUE 3.csv	BLUE 3	2023_10_31	TEST 1 TONE LEVER 1&3 SL&LR	9-TEST 1VS1 BASELINE TEST	GS3	STATE_LOG	72928	1001	3599.95	1000	680	93	323	63	0	6	high	YELLOW
Subject Experience/BLUE 3/9-TEST 1VS1 BASELINE TEST/DECLINE GS 4/GS 3/2023_10_28__14_50_05_BLUE 3.csv	BLUE 3	2023_10_28	TEST 1 TONE 2s8s DECLINE	9-TEST 1VS1 BASELINE TEST	GS3	STATE_LOG	117123	1678	3598.335	1677	1289	142	697	0	0	296	high	YELLOW
Subject Experience/BLUE 3/9-TEST 1VS1 BASELINE TEST/DECLINE GS 4/GS 3/2023_10_29__15_14_05_BLUE 3.csv	BLUE 3	2023_10_29	TEST 1 TONE 2s8s DECLINE	9-TEST 1VS1 BASELINE TEST	GS3	STATE_LOG	87656	1256	3598.13	1255	903	100	488	0	0	221	high	YELLOW
Subject Experience/BLUE 3/9-TEST 1VS1 BASELINE TEST/DECLINE GS 4/GS 3/2023_10_30__14_45_05_BLUE 3.csv	BLUE 3	2023_10_30	TEST 1 TONE 2s8s DECLINE50100	9-TEST 1VS1 BASELINE TEST	GS3	STATE_LOG	126762	1698	3574.956	1697	1355	67	714	0	0	516	high	YELLOW
Subject Experience/BLUE 3/9-TEST 1VS1 BASELINE TEST/DECLINE GS 4/GS 3/2023_10_31__15_18_05_BLUE 3.csv	BLUE 3	2023_10_31	TEST 1 TONE 2s8s DECLINE50100	9-TEST 1VS1 BASELINE TEST	GS3	STATE_LOG	94323	1264	3598.475	1263	892	89	502	0	0	251	high	YELLOW
Subject Experience/BLUE 3/8-DECLINE LEARNING WITH TONE/GS 3/2023_07_30__17_07_05_BLUE 3.csv	BLUE 3	2023_07_30	ste 60 Decline option learning in 2&8 Tone	8-DECLINE LEARNING WITH TONE	GS3	STATE_LOG	481377	5487	3598.165	5486	5138	251	2610	0	0	2125	high	YELLOW
Subject Experience/BLUE 3/8-DECLINE LEARNING WITH TONE/GS 3/2023_07_31__16_15_05_BLUE 3.csv	BLUE 3	2023_07_31	ste 60 Decline option learning in 2&8 Tone	8-DECLINE LEARNING WITH TONE	GS3	STATE_LOG	216838	2474	3567.665	2473	2114	130	1101	0	0	741	high	YELLOW
Subject Experience/BLUE 3/8-DECLINE LEARNING WITH TONE/GS 3/2023_08_01__14_47_04_BLUE 3.csv	BLUE 3	2023_08_01	ste 60 Decline option learning in 2&8 Tone	8-DECLINE LEARNING WITH TONE	GS3	STATE_LOG	176741	2014	3580.786	2013	1659	160	872	0	0	621	high	YELLOW
Subject Experience/BLUE 3/8-DECLINE LEARNING WITH TONE/GS 3/2023_08_02__14_57_04_BLUE 3.csv	BLUE 3	2023_08_02	ste 60 Decline option learning in 2&8 Tone	8-DECLINE LEARNING WITH TONE	GS3	STATE_LOG	414	3	60.005	2	0	0	0	0	0	0	low	YELLOW
Subject Experience/BLUE 3/8-DECLINE LEARNING WITH TONE/GS 3/2023_08_03__16_06_05_BLUE 3.csv	BLUE 3	2023_08_03	ste 60 Decline option learning in 2&8 Tone	8-DECLINE LEARNING WITH TONE	GS3	STATE_LOG	137898	1570	3596.24	1569	1209	114	652	0	0	312	high	YELLOW
Subject Experience/BLUE 3/8-DECLINE LEARNING WITH TONE/GS 3/2023_08_04__16_35_05_BLUE 3.csv	BLUE 3	2023_08_04	ste 60 Decline option learning in 2&8 Tone	8-DECLINE LEARNING WITH TONE	GS3	STATE_LOG	113213	1289	3599.325	1288	950	106	511	0	0	266	high	YELLOW
Subject Experience/BLUE 3/7-TONE&RYG TONE RYG/GS 3/2023_04_15__17_07_04_BLUE 3.csv	BLUE 3	2023_04_15	50OT 25O 25T 1&3 SL&LR	7-TONE&RYG TONE RYG	GS3	STATE_LOG	432056	6269	7163.665	6268	5212	250	2593	106	0	2069	high	YELLOW
Subject Experience/BLUE 3/7-TONE&RYG TONE RYG/GS 3/2023_04_16__16_44_04_BLUE 3.csv	BLUE 3	2023_04_16	50OT 25O 25T 1&3 SL&LR	7-TONE&RYG TONE RYG	GS3	STATE_LOG	172068	2493	7193.74	2492	1441	219	681	112	0	152	high	YELLOW
Subject Experience/BLUE 3/7-TONE&RYG TONE RYG/GS 3/2023_04_17__16_58_04_BLUE 3.csv	BLUE 3	2023_04_17	OFF TONE LEARNING 1&3 SL&LR 5050	7-TONE&RYG TONE RYG	GS3	STATE_LOG	233857	2973	7196.665	2972	1877	270	883	124	0	418	high	YELLOW
Subject Experience/BLUE 3/7-TONE&RYG TONE RYG/GS 3/2023_04_18__17_04_04_BLUE 3.csv	BLUE 3	2023_04_18	50OT 25O 25T 1&3 SL&LR	7-TONE&RYG TONE RYG	GS3	STATE_LOG	416305	6041	7200.0	6040	5108	281	2522	96	0	2001	high	YELLOW
Subject Experience/BLUE 3/6-OFF BASELINE TEST IN NEW PERCEPTION/GS 3/2023_04_09__17_10_04_BLUE 3.csv	BLUE 3	2023_04_09	OFF TONE LEARNING 1&3 SL&LR 5050	6-OFF BASELINE TEST IN NEW PERCEPTION	GS3	STATE_LOG	294793	3754	7189.69	3753	2795	292	1349	115	0	805	high	YELLOW
Subject Experience/BLUE 3/6-OFF BASELINE TEST IN NEW PERCEPTION/GS 3/2023_04_10__16_40_04_BLUE 3.csv	BLUE 3	2023_04_10	OFF TONE LEARNING 1&3 SL&LR 5050	6-OFF BASELINE TEST IN NEW PERCEPTION	GS3	STATE_LOG	183207	2332	7198.49	2331	1226	196	562	125	0	92	high	YELLOW
Subject Experience/BLUE 3/6-OFF BASELINE TEST IN NEW PERCEPTION/GS 3/2023_04_11__17_30_04_BLUE 3.csv	BLUE 3	2023_04_11	OFF TONE LEARNING 1&3 SL&LR 5050	6-OFF BASELINE TEST IN NEW PERCEPTION	GS3	STATE_LOG	278302	3539	7185.525	3538	2297	192	1159	126	0	667	high	YELLOW
Subject Experience/BLUE 3/6-OFF BASELINE TEST IN NEW PERCEPTION/GS 3/2023_04_12__16_53_04_BLUE 3.csv	BLUE 3	2023_04_12	OFF TONE LEARNING 1&3 SL&LR 5050	6-OFF BASELINE TEST IN NEW PERCEPTION	GS3	STATE_LOG	189560	2413	7191.445	2412	1210	238	575	129	0	61	high	YELLOW
Subject Experience/BLUE 3/6-OFF BASELINE TEST IN NEW PERCEPTION/GS 3/2023_04_13__16_55_04_BLUE 3.csv	BLUE 3	2023_04_13	OFF TONE LEARNING 1&3 SL&LR 5050	6-OFF BASELINE TEST IN NEW PERCEPTION	GS3	STATE_LOG	173502	2208	7178.855	2207	1048	230	464	130	0	51	high	YELLOW
Subject Experience/BLUE 3/4-Decline option learning/GS 3/2023_03_27__14_20_04_BLUE 3.csv	BLUE 3	2023_03_27	60 Decline option learning ITI off-off	4-Decline option learning	GS3	STATE_LOG	259511	3101	3585.765	3100	1038	201	543	0	0	220	high	YELLOW
Subject Experience/BLUE 3/4-Decline option learning/GS 3/2023_03_28__15_31_04_BLUE 3.csv	BLUE 3	2023_03_28	60 Decline option learning ITI off-off	4-Decline option learning	GS3	STATE_LOG	254194	3033	3598.725	3032	2351	228	1216	0	0	837	high	YELLOW
Subject Experience/BLUE 3/4-Decline option learning/GS 3/2023_03_29__14_16_04_BLUE 3.csv	BLUE 3	2023_03_29	60 Decline option learning ITI off-off	4-Decline option learning	GS3	STATE_LOG	926239	11050	3598.245	11049	10515	259	5320	0	0	5053	high	YELLOW
Subject Experience/BLUE 3/4-Decline option learning/GS 3/2023_03_30__14_50_04_BLUE 3.csv	BLUE 3	2023_03_30	60 Decline option learning ITI off-off	4-Decline option learning	GS3	STATE_LOG	1266672	15111	3599.626	15110	14682	392	7406	0	0	7238	high	YELLOW
Subject Experience/BLUE 3/4-Decline option learning/GS 3/2023_04_01__14_27_04_BLUE 3.csv	BLUE 3	2023_04_01	60 Decline option learning ITI off-off	4-Decline option learning	GS3	STATE_LOG	1099790	13125	3599.18	13124	12705	356	6431	0	0	6237	high	YELLOW
Subject Experience/BLUE 3/4-Decline option learning/GS 3/2023_04_02__15_04_04_BLUE 3.csv	BLUE 3	2023_04_02	60 Decline option learning ITI off-off	4-Decline option learning	GS3	STATE_LOG	1688998	20204	3599.88	20203	19592	353	9948	0	0	9780	high	YELLOW
Subject Experience/BLUE 3/4-Decline option learning/GS 3/2023_04_03__14_27_04_BLUE 3.csv	BLUE 3	2023_04_03	60 Decline option learning ITI off-off	4-Decline option learning	GS3	STATE_LOG	1279515	15300	3599.695	15299	14909	315	7517	0	0	7353	high	YELLOW
Subject Experience/BLUE 3/4-Decline option learning/GS 3/2023_04_04__13_55_04_BLUE 3.csv	BLUE 3	2023_04_04	60 Decline option learning ITI off-off	4-Decline option learning	GS3	STATE_LOG	2038644	24354	3597.195	24353	23952	396	12050	0	0	11885	high	YELLOW
Subject Experience/BLUE 3/4-Decline option learning/GS 3/2023_04_05__14_46_04_BLUE 3.csv	BLUE 3	2023_04_05	60 Decline option learning ITI off-off	4-Decline option learning	GS3	STATE_LOG	3439831	41134	3598.866	41133	40087	420	20442	0	0	20274	high	YELLOW
Subject Experience/BLUE 3/3 con-T-Learn/c-T-L/GS 3/2023_03_04__17_42_04_BLUE 3.csv	BLUE 3	2023_03_04	60 ON TONE LEARN 1&3 SL&LR	3 con-T-Learn	GS3	STATE_LOG	78080	1075	3579.58	1074	807	87	384	43	0	0	high	YELLOW
Subject Experience/BLUE 3/3 con-T-Learn/c-T-L/GS 3/2023_03_05__16_45_03_BLUE 3.csv	BLUE 3	2023_03_05	ON TONE LEARNING 1&3 SL&LR	3 con-T-Learn	GS3	STATE_LOG	276015	3802	7171.655	3801	2612	346	1268	128	0	0	high	YELLOW
Subject Experience/BLUE 3/3 con-T-Learn/c-T-L/GS 3/2023_03_06__16_50_06_BLUE 3.csv	BLUE 3	2023_03_06	ON TONE LEARNING 1&3 SL&LR	3 con-T-Learn	GS3	STATE_LOG	190752	2625	7191.205	2624	1727	178	813	109	0	18	high	YELLOW
Subject Experience/BLUE 3/3 con-T-Learn/c-T-L/GS 3/2023_03_07__16_23_05_BLUE 3.csv	BLUE 3	2023_03_07	ON TONE LEARNING 1&3 SL&LR	3 con-T-Learn	GS3	STATE_LOG	206482	2843	7190.7	2842	1816	259	868	121	0	8	high	YELLOW
Subject Experience/BLUE 3/3 con-T-Learn/c-T-L/GS 3/2023_03_08__16_07_02_BLUE 3.csv	BLUE 3	2023_03_08	ON TONE LEARNING 1&3 SL&LR	3 con-T-Learn	GS3	STATE_LOG	195204	2691	7191.06	2690	1598	246	741	125	0	0	high	YELLOW
Subject Experience/BLUE 3/3 con-T-Learn/c-T-L/GS 3/2023_03_09__17_27_07_BLUE 3.csv	BLUE 3	2023_03_09	60 ON TONE LEARN 1&3 SL&LR	3 con-T-Learn	GS3	STATE_LOG	91458	1262	3569.415	1261	671	111	307	65	0	0	high	YELLOW
Subject Experience/BLUE 3/3 con-T-Learn/c-T-L/GS 3/2023_03_12__16_02_04_BLUE 3.csv	BLUE 3	2023_03_12	ON TONE LEARNING 1&3 SL&LR	3 con-T-Learn	GS3	STATE_LOG	204651	2816	7193.36	2815	1677	229	778	129	0	0	high	YELLOW
Subject Experience/BLUE 3/3 con-T-Learn/c-T-L/GS 3/2023_03_13__15_17_04_BLUE 3.csv	BLUE 3	2023_03_13	ON TONE LEARNING 1&3 SL&LR	3 con-T-Learn	GS3	STATE_LOG	143441	1974	6319.105	1973	1164	132	535	97	0	73	high	YELLOW
Subject Experience/BLUE 3/3 con-T-Learn/LR BALANCE/GS 3/2023_03_05__13_42_03_BLUE 3.csv	BLUE 3	2023_03_05	500ms-10mins-lrlr	3 con-T-Learn	GS3	STATE_LOG	41116	662	599.45	661	440	178	165	110	0	0	high	YELLOW
Subject Experience/BLUE 3/3 con-T-Learn/LR BALANCE/GS 3/2023_03_06__13_47_06_BLUE 3.csv	BLUE 3	2023_03_06	500ms-10mins-lrlr	3 con-T-Learn	GS3	STATE_LOG	36487	587	599.56	586	410	115	161	88	0	0	high	YELLOW
Subject Experience/BLUE 3/3 con-T-Learn/LR BALANCE/GS 3/2023_03_07__13_33_05_BLUE 3.csv	BLUE 3	2023_03_07	500ms-5mins-lrlr	3 con-T-Learn	GS3	STATE_LOG	24784	406	299.94	405	208	116	80	98	0	0	high	YELLOW
Subject Experience/BLUE 3/2-Tone_Distinguish_Learning/GS 3/2022_12_24__16_25_04_BLUE 3.csv	BLUE 3	2022_12_24	TONG LEARNING 1&3 SL&LR	2-Tone_Distinguish_Learning	GS3	STATE_LOG	301651	4341	7198.92	4340	3792	416	1866	78	0	28	high	YELLOW
Subject Experience/BLUE 3/2-Tone_Distinguish_Learning/GS 3/2022_12_25__14_55_03_BLUE 3.csv	BLUE 3	2022_12_25	TONG LEARNING 1&3 SL&LR	2-Tone_Distinguish_Learning	GS3	STATE_LOG	321385	4627	7184.779	4626	4081	440	2010	75	0	2	high	YELLOW
Subject Experience/BLUE 3/2-Tone_Distinguish_Learning/GS 3/2022_12_26__15_40_06_BLUE 3.csv	BLUE 3	2022_12_26	NEW TONE LEARNING 1&3 SL&LR	2-Tone_Distinguish_Learning	GS3	STATE_LOG	285490	3874	7196.74	3873	2953	270	1414	130	0	0	high	YELLOW
Subject Experience/BLUE 3/2-Tone_Distinguish_Learning/GS 3/2022_12_27__15_40_05_BLUE 3.csv	BLUE 3	2022_12_27	ON TONE LEARNING 1&3 SL&LR	2-Tone_Distinguish_Learning	GS3	STATE_LOG	202110	2781	7195.65	2780	1916	166	926	109	0	8	high	YELLOW
Subject Experience/BLUE 3/2-Tone_Distinguish_Learning/GS 3/2022_12_28__15_09_02_BLUE 3.csv	BLUE 3	2022_12_28	ON TONE LEARNING 1&3 SL&LR	2-Tone_Distinguish_Learning	GS3	STATE_LOG	177019	2436	7193.48	2435	1481	113	692	115	0	0	high	YELLOW
Subject Experience/BLUE 3/2-Tone_Distinguish_Learning/GS 3/2022_12_29__15_05_07_BLUE 3.csv	BLUE 3	2022_12_29	ON TONE LEARNING 1&3 SL&LR	2-Tone_Distinguish_Learning	GS3	STATE_LOG	216055	2974	7194.279	2973	1914	137	898	122	0	2	high	YELLOW
Subject Experience/BLUE 3/11-8 TEST 1VS1 D&L&DL L delay2s D50%/GS 3/2023_11_10__15_06_05_BLUE 3.csv	BLUE 3	2023_11_10	1&3 SL&LR TEST	11-8 TEST 1VS1 D&L&DL L delay2s D50%	GS3	STATE_LOG	415391	6842	7170.0	6841	6046	243	3047	61	0	2267	high	YELLOW
Subject Experience/BLUE 3/11-8 TEST 1VS1 D&L&DL L delay2s D50%/GS 3/2023_11_11__15_00_05_BLUE 3.csv	BLUE 3	2023_11_11	1&3 SL&LR TEST	11-8 TEST 1VS1 D&L&DL L delay2s D50%	GS3	STATE_LOG	175831	2899	7170.95	2898	2111	149	1059	82	0	622	high	YELLOW
Subject Experience/BLUE 3/11-8 TEST 1VS1 D&L&DL L delay2s D50%/GS 3/2023_11_12__14_48_05_BLUE 3.csv	BLUE 3	2023_11_12	1&3 SL&LR TEST	11-8 TEST 1VS1 D&L&DL L delay2s D50%	GS3	STATE_LOG	207892	3415	7195.34	3414	2647	177	1326	86	0	789	high	YELLOW
Subject Experience/BLUE 3/11-8 TEST 1VS1 D&L&DL L delay2s D50%/GS 3/2023_11_13__14_47_05_BLUE 3.csv	BLUE 3	2023_11_13	1&3 SL&LR TEST	11-8 TEST 1VS1 D&L&DL L delay2s D50%	GS3	STATE_LOG	108577	1780	7199.575	1779	1037	122	515	79	0	78	high	YELLOW
Subject Experience/BLUE 3/11-8 TEST 1VS1 D&L&DL L delay2s D50%/GS 3/2023_11_14__15_09_05_BLUE 3.csv	BLUE 3	2023_11_14	1&3 SL&LR TEST	11-8 TEST 1VS1 D&L&DL L delay2s D50%	GS3	STATE_LOG	101966	1673	7189.05	1672	916	119	476	76	0	69	high	YELLOW
Subject Experience/BLUE 3/11-8 TEST 1VS1 D&L&DL L delay2s D50%/GS 3/2023_11_15__15_04_05_BLUE 3.csv	BLUE 3	2023_11_15	1&3 SL&LR TEST	11-8 TEST 1VS1 D&L&DL L delay2s D50%	GS3	STATE_LOG	108596	1780	7176.44	1779	1018	125	507	78	0	74	high	YELLOW
Subject Experience/BLUE 3/11-8 TEST 1VS1 D&L&DL L delay2s D50%/GS 3/2023_11_16__15_03_05_BLUE 3.csv	BLUE 3	2023_11_16	1&3 SL&LR TEST	11-8 TEST 1VS1 D&L&DL L delay2s D50%	GS3	STATE_LOG	134019	2197	7198.485	2196	1461	140	725	76	0	314	high	YELLOW
Subject Experience/BLUE 3/11-8 TEST 1VS1 D&L&DL L delay2s D50%/GS 3/2023_11_18__14_44_05_BLUE 3.csv	BLUE 3	2023_11_18	1&3 SL&LR TEST	11-8 TEST 1VS1 D&L&DL L delay2s D50%	GS3	STATE_LOG	90873	1489	7185.116	1488	747	89	371	74	0	64	high	YELLOW
Subject Experience/BLUE 3/11-8 TEST 1VS1 D&L&DL L delay2s D50%/GS 3/2023_11_19__15_12_05_BLUE 3.csv	BLUE 3	2023_11_19	1&3 SL&LR TEST	11-8 TEST 1VS1 D&L&DL L delay2s D50%	GS3	STATE_LOG	101496	1665	7182.58	1664	873	117	434	84	0	70	high	YELLOW
Subject Experience/BLUE 3/11-8 TEST 1VS1 D&L&DL L delay2s D50%/GS 3/2023_11_20__14_53_05_BLUE 3.csv	BLUE 3	2023_11_20	1&3 SL&LR TEST	11-8 TEST 1VS1 D&L&DL L delay2s D50%	GS3	STATE_LOG	94859	1555	7170.43	1554	736	108	392	69	0	117	high	YELLOW
Subject Experience/BLUE 3/11-8 TEST 1VS1 D&L&DL L delay2s D50%/GS 3/2023_11_21__14_53_05_BLUE 3.csv	BLUE 3	2023_11_21	1&3 SL&LR TEST	11-8 TEST 1VS1 D&L&DL L delay2s D50%	GS3	STATE_LOG	113713	1865	7196.82	1864	1028	143	535	70	0	199	high	YELLOW
Subject Experience/BLUE 3/11-8 TEST 1VS1 D&L&DL L delay2s D50%/GS 3/2023_11_22__14_51_05_BLUE 3.csv	BLUE 3	2023_11_22	1&3 SL&LR TEST	11-8 TEST 1VS1 D&L&DL L delay2s D50%	GS3	STATE_LOG	139317	2287	7199.04	2286	1475	130	752	76	0	397	high	YELLOW
Subject Experience/BLUE 3/11-8 TEST 1VS1 D&L&DL L delay2s D50%/GS 3/2023_11_23__14_39_05_BLUE 3.csv	BLUE 3	2023_11_23	1&3 SL&LR TEST	11-8 TEST 1VS1 D&L&DL L delay2s D50%	GS3	STATE_LOG	115368	1892	7182.195	1891	1131	128	569	78	0	164	high	YELLOW
Subject Experience/BLUE 3/11-8 TEST 1VS1 D&L&DL L delay2s D50%/GS 3/2023_11_24__14_49_05_BLUE 3.csv	BLUE 3	2023_11_24	1&3 SL&LR TEST	11-8 TEST 1VS1 D&L&DL L delay2s D50%	GS3	STATE_LOG	103808	1702	7197.91	1701	896	158	452	81	0	91	high	YELLOW
Subject Experience/BLUE 3/10-TEST 1VS1 D&L&DL L delay2s/GS 3/2023_11_02__14_27_05_BLUE 3.csv	BLUE 3	2023_11_02	TEST 1VS1 TONE LEVER TL 1&3 SL&LR	10-TEST 1VS1 D&L&DL L delay2s	GS3	STATE_LOG	230346	2893	7171.185	2892	2251	181	1144	61	0	586	high	YELLOW
Subject Experience/BLUE 3/10-TEST 1VS1 D&L&DL L delay2s/GS 3/2023_11_03__14_26_05_BLUE 3.csv	BLUE 3	2023_11_03	TEST 1VS1 TONE LEVER TL 1&3 SL&LR	10-TEST 1VS1 D&L&DL L delay2s	GS3	STATE_LOG	338044	4240	7199.595	4239	3588	198	1802	64	0	1223	high	YELLOW
Subject Experience/BLUE 3/10-TEST 1VS1 D&L&DL L delay2s/GS 3/2023_11_04__17_11_05_BLUE 3.csv	BLUE 3	2023_11_04	TEST 1VS1 TONE LEVER TL 1&3 SL&LR	10-TEST 1VS1 D&L&DL L delay2s	GS3	STATE_LOG	193034	2419	7176.655	2418	1774	188	892	72	0	365	high	YELLOW
Subject Experience/BLUE 3/10-TEST 1VS1 D&L&DL L delay2s/GS 3/2023_11_05__17_29_05_BLUE 3.csv	BLUE 3	2023_11_05	TEST 1VS1 TONE LEVER TL 1&3 SL&LR	10-TEST 1VS1 D&L&DL L delay2s	GS3	STATE_LOG	192766	2413	7186.99	2412	1741	167	873	79	0	368	high	YELLOW
Subject Experience/BLUE 3/10-TEST 1VS1 D&L&DL L delay2s/GS 3/2023_11_06__14_29_05_BLUE 3.csv	BLUE 3	2023_11_06	TEST 1VS1 TONE LEVER TL 1&3 SL&LR	10-TEST 1VS1 D&L&DL L delay2s	GS3	STATE_LOG	171480	2146	7164.13	2145	1537	167	752	84	0	334	high	YELLOW
Subject Experience/BLUE 3/1-Autoshaping_Learning/GS 3/2022_12_17__16_30_04_BLUE 3.csv	BLUE 3	2022_12_17	bingxing	1-Autoshaping_Learning	GS3	STATE_LOG	116395	2191	3598.605	2190	1354	611	678	2	0	53	high	YELLOW
Subject Experience/BLUE 3/1-Autoshaping_Learning/GS 3/2022_12_18__15_45_03_BLUE 3.csv	BLUE 3	2022_12_18	bingxing	1-Autoshaping_Learning	GS3	STATE_LOG	216505	4061	3596.075	4060	2414	1125	1061	286	0	18	high	YELLOW
Subject Experience/BLUE 3/1-Autoshaping_Learning/GS 3/2022_12_19__15_55_06_BLUE 3.csv	BLUE 3	2022_12_19	autoshaping fin by light on	1-Autoshaping_Learning	GS3	STATE_LOG	323490	4445	3599.57	4444	2594	1246	1103	368	0	14	high	YELLOW
Subject Experience/BLUE 3/1-Autoshaping_Learning/GS 3/2022_12_20__15_46_05_BLUE 3.csv	BLUE 3	2022_12_20	autoshaping fin by light on	1-Autoshaping_Learning	GS3	STATE_LOG	313454	4315	3599.515	4314	2081	1312	770	521	0	24	high	YELLOW
Subject Experience/BLUE 3/1-Autoshaping_Learning/GS 3/2022_12_21__15_45_02_BLUE 3.csv	BLUE 3	2022_12_21	autoshaping fin by light on	1-Autoshaping_Learning	GS3	STATE_LOG	254270	3503	3587.195	3502	1617	1206	576	414	0	33	high	YELLOW
Subject Experience/BLUE 3/1-Autoshaping_Learning/GS 3/2022_12_22__15_40_07_BLUE 3.csv	BLUE 3	2022_12_22	autoshaping fin by light on	1-Autoshaping_Learning	GS3	STATE_LOG	219309	3021	3545.661	3020	1365	1020	531	296	0	19	high	YELLOW
Subject Experience/BLUE 3/1-Autoshaping_Learning/GS 3/2022_12_23__15_44_04_BLUE 3.csv	BLUE 3	2022_12_23	fast left¡¢right lever	1-Autoshaping_Learning	GS3	STATE_LOG	127280	1879	3597.416	1878	1592	119	724	143	0	12	high	YELLOW
Subject Experience/BLUE 2/2-Tone_Distinguish_Learning/GS 3/2022_12_24__13_40_05_BLUE 2.csv	BLUE 1	2022_12_24	TONG LEARNING 2&4 SR&LL	2-Tone_Distinguish_Learning	GS3	STATE_LOG	152857	2200	7195.72	2199	1692	112	833	83	0	39	high	YELLOW
Subject Experience/BLUE 1/9-TEST 1VS1 BASELINE TEST/LEVER GS 4/GS 3/2023_10_28__15_51_04_BLUE 1.csv	BLUE 1	2023_10_28	TEST 1 TONE LEVER 1&3 SL&LR	9-TEST 1VS1 BASELINE TEST	GS3	STATE_LOG	94952	1303	3595.385	1302	994	132	466	61	0	37	high	YELLOW
Subject Experience/BLUE 1/9-TEST 1VS1 BASELINE TEST/LEVER GS 4/GS 3/2023_10_29__14_13_04_BLUE 1.csv	BLUE 1	2023_10_29	TEST 1 TONE LEVER 1&3 SL&LR	9-TEST 1VS1 BASELINE TEST	GS3	STATE_LOG	109025	1497	3599.59	1496	1190	139	571	59	0	10	high	YELLOW
Subject Experience/BLUE 1/9-TEST 1VS1 BASELINE TEST/LEVER GS 4/GS 3/2023_10_30__15_46_04_BLUE 1.csv	BLUE 1	2023_10_30	TEST 1 TONE LEVER 1&3 SL&LR	9-TEST 1VS1 BASELINE TEST	GS3	STATE_LOG	119762	1644	3597.61	1643	1353	125	652	57	0	13	high	YELLOW
Subject Experience/BLUE 1/9-TEST 1VS1 BASELINE TEST/LEVER GS 4/GS 3/2023_10_31__14_17_04_BLUE 1.csv	BLUE 1	2023_10_31	TEST 1 TONE LEVER 1&3 SL&LR	9-TEST 1VS1 BASELINE TEST	GS3	STATE_LOG	122325	1680	3599.535	1679	1307	132	636	68	0	1	high	YELLOW
Subject Experience/BLUE 1/9-TEST 1VS1 BASELINE TEST/DECLINE GS 4/GS 3/2023_10_28__14_50_04_BLUE 1.csv	BLUE 1	2023_10_28	TEST 1 TONE 2s8s DECLINE	9-TEST 1VS1 BASELINE TEST	GS3	STATE_LOG	128201	1839	3599.96	1838	1467	101	779	0	0	177	high	YELLOW
Subject Experience/BLUE 1/9-TEST 1VS1 BASELINE TEST/DECLINE GS 4/GS 3/2023_10_29__15_14_04_BLUE 1.csv	BLUE 1	2023_10_29	TEST 1 TONE 2s8s DECLINE	9-TEST 1VS1 BASELINE TEST	GS3	STATE_LOG	42212	605	3586.255	604	416	34	214	0	0	15	high	YELLOW
Subject Experience/BLUE 1/9-TEST 1VS1 BASELINE TEST/DECLINE GS 4/GS 3/2023_10_30__14_45_04_BLUE 1.csv	BLUE 1	2023_10_30	TEST 1 TONE 2s8s DECLINE50100	9-TEST 1VS1 BASELINE TEST	GS3	STATE_LOG	143467	1917	3599.585	1916	1612	115	839	0	0	92	high	YELLOW
Subject Experience/BLUE 1/9-TEST 1VS1 BASELINE TEST/DECLINE GS 4/GS 3/2023_10_31__15_18_04_BLUE 1.csv	BLUE 1	2023_10_31	TEST 1 TONE 2s8s DECLINE50100	9-TEST 1VS1 BASELINE TEST	GS3	STATE_LOG	109714	1468	3595.3	1467	1186	97	630	0	0	53	high	YELLOW
Subject Experience/BLUE 1/8-DECLINE LEARNING WITH TONE/GS 3/2023_07_30__17_07_04_BLUE 1.csv	BLUE 1	2023_07_30	ste 60 Decline option learning in 2&8 Tone	8-DECLINE LEARNING WITH TONE	GS3	STATE_LOG	199762	2276	3579.255	2275	1936	216	1007	0	0	540	high	YELLOW
Subject Experience/BLUE 1/8-DECLINE LEARNING WITH TONE/GS 3/2023_07_31__16_15_04_BLUE 1.csv	BLUE 1	2023_07_31	ste 60 Decline option learning in 2&8 Tone	8-DECLINE LEARNING WITH TONE	GS3	STATE_LOG	135539	1546	3582.115	1545	1076	67	640	0	0	188	high	YELLOW
Subject Experience/BLUE 1/8-DECLINE LEARNING WITH TONE/GS 3/2023_08_01__16_07_04_BLUE 1.csv	BLUE 1	2023_08_01	ste 60 Decline option learning in 2&8 Tone	8-DECLINE LEARNING WITH TONE	GS3	STATE_LOG	157546	1796	3592.635	1795	1441	124	772	0	0	363	high	YELLOW
Subject Experience/BLUE 1/8-DECLINE LEARNING WITH TONE/GS 3/2023_08_02__16_27_04_BLUE 1.csv	BLUE 1	2023_08_02	ste 60 Decline option learning in 2&8 Tone	8-DECLINE LEARNING WITH TONE	GS3	STATE_LOG	135844	1549	3507.87	1548	1231	52	668	0	0	369	high	YELLOW
Subject Experience/BLUE 1/8-DECLINE LEARNING WITH TONE/GS 3/2023_08_03__16_06_04_BLUE 1.csv	BLUE 1	2023_08_03	ste 60 Decline option learning in 2&8 Tone	8-DECLINE LEARNING WITH TONE	GS3	STATE_LOG	52260	596	3551.945	595	436	34	235	0	0	61	high	YELLOW
Subject Experience/BLUE 1/8-DECLINE LEARNING WITH TONE/GS 3/2023_08_04__16_35_04_BLUE 1.csv	BLUE 1	2023_08_04	ste 60 Decline option learning in 2&8 Tone	8-DECLINE LEARNING WITH TONE	GS3	STATE_LOG	31339	357	3576.92	356	234	17	133	0	0	36	high	YELLOW
Subject Experience/BLUE 1/8-DECLINE LEARNING WITH TONE/GS 3/2023_08_05__15_27_02_BLUE 1.csv	BLUE 1	2023_08_05	ste 60 Decline option learning in 2&8 Tone	8-DECLINE LEARNING WITH TONE	GS3	STATE_LOG	194386	2214	3599.135	2213	1924	156	991	0	0	148	high	YELLOW
Subject Experience/BLUE 1/7-TONE&RYG TONE RYG/GS 3/2023_04_15__14_29_04_BLUE 1.csv	BLUE 1	2023_04_15	50OT 25O 25T 1&3 SL&LR	7-TONE&RYG TONE RYG	GS3	STATE_LOG	212140	3073	7176.385	3072	1994	434	969	107	0	387	high	YELLOW
Subject Experience/BLUE 1/7-TONE&RYG TONE RYG/GS 3/2023_04_16__14_14_04_BLUE 1.csv	BLUE 1	2023_04_16	50OT 25O 25T 1&3 SL&LR	7-TONE&RYG TONE RYG	GS3	STATE_LOG	180905	2619	7199.355	2618	1575	430	747	106	0	170	high	YELLOW
Subject Experience/BLUE 1/7-TONE&RYG TONE RYG/GS 3/2023_04_17__14_21_04_BLUE 1.csv	BLUE 1	2023_04_17	OFF TONE LEARNING 1&3 SL&LR 5050	7-TONE&RYG TONE RYG	GS3	STATE_LOG	223809	2845	7164.56	2844	1921	322	911	113	0	229	high	YELLOW
Subject Experience/BLUE 1/7-TONE&RYG TONE RYG/GS 3/2023_04_18__14_28_04_BLUE 1.csv	BLUE 1	2023_04_18	50OT 25O 25T 1&3 SL&LR	7-TONE&RYG TONE RYG	GS3	STATE_LOG	227181	3293	7193.185	3292	2182	442	1044	115	0	134	high	YELLOW
Subject Experience/BLUE 1/6-OFF BASELINE TEST IN NEW PERCEPTION/GS 3/2023_04_09__14_48_04_BLUE 1.csv	BLUE 1	2023_04_09	OFF TONE LEARNING 1&3 SL&LR 5050	6-OFF BASELINE TEST IN NEW PERCEPTION	GS3	STATE_LOG	269470	3426	7199.615	3425	2235	577	1052	133	0	11	high	YELLOW
Subject Experience/BLUE 1/6-OFF BASELINE TEST IN NEW PERCEPTION/GS 3/2023_04_10__14_18_04_BLUE 1.csv	BLUE 1	2023_04_10	OFF TONE LEARNING 1&3 SL&LR 5050	6-OFF BASELINE TEST IN NEW PERCEPTION	GS3	STATE_LOG	264450	3362	7181.515	3361	2124	567	996	137	0	37	high	YELLOW
Subject Experience/BLUE 1/6-OFF BASELINE TEST IN NEW PERCEPTION/GS 3/2023_04_11__15_05_04_BLUE 1.csv	BLUE 1	2023_04_11	OFF TONE LEARNING 1&3 SL&LR 5050	6-OFF BASELINE TEST IN NEW PERCEPTION	GS3	STATE_LOG	222550	2832	7196.905	2831	1611	535	744	135	0	63	high	YELLOW
Subject Experience/BLUE 1/6-OFF BASELINE TEST IN NEW PERCEPTION/GS 3/2023_04_12__14_30_04_BLUE 1.csv	BLUE 1	2023_04_12	OFF TONE LEARNING 1&3 SL&LR 5050	6-OFF BASELINE TEST IN NEW PERCEPTION	GS3	STATE_LOG	268418	3412	7190.94	3411	2151	496	1032	135	0	401	high	YELLOW
Subject Experience/BLUE 1/6-OFF BASELINE TEST IN NEW PERCEPTION/GS 3/2023_04_13__14_21_04_BLUE 1.csv	BLUE 1	2023_04_13	OFF TONE LEARNING 1&3 SL&LR 5050	6-OFF BASELINE TEST IN NEW PERCEPTION	GS3	STATE_LOG	214701	2731	7182.91	2730	1526	596	698	134	0	1	high	YELLOW
Subject Experience/BLUE 1/5-OFF BASELINE IN OLD PERCEPTION/GS 3/2023_03_23__12_33_04_BLUE 1.csv	BLUE 1	2023_03_23	OFF TONE LEARNING 1&3 SL&LR	5-OFF BASELINE IN OLD PERCEPTION	GS3	STATE_LOG	944528	12855	7175.65	12854	11372	655	5826	127	0	4885	high	YELLOW
Subject Experience/BLUE 1/5-OFF BASELINE IN OLD PERCEPTION/GS 3/2023_03_24__13_19_04_BLUE 1.csv	BLUE 1	2023_03_24	OFF TONE LEARNING 1&3 SL&LR	5-OFF BASELINE IN OLD PERCEPTION	GS3	STATE_LOG	573341	7838	7194.875	7837	6446	613	3253	134	0	2321	high	YELLOW
Subject Experience/BLUE 1/5-OFF BASELINE IN OLD PERCEPTION/GS 3/2023_03_25__15_15_04_BLUE 1.csv	BLUE 1	2023_03_25	OFF TONE LEARNING 1&3 SL&LR	5-OFF BASELINE IN OLD PERCEPTION	GS3	STATE_LOG	234906	3193	7169.695	3192	1968	630	926	135	0	67	high	YELLOW
Subject Experience/BLUE 1/5-OFF BASELINE IN OLD PERCEPTION/GS 3/2023_03_26__14_51_04_BLUE 1.csv	BLUE 1	2023_03_26	OFF TONE LEARNING 1&3 SL&LR	5-OFF BASELINE IN OLD PERCEPTION	GS3	STATE_LOG	231552	3146	7187.365	3145	1929	623	899	135	0	23	high	YELLOW
Subject Experience/BLUE 1/4-Decline option learning/GS 3/2023_03_12__14_36_04_BLUE 1.csv	BLUE 1	2023_03_12	Delince option learning ITI off-on	4-Decline option learning	GS3	STATE_LOG	150532	1894	1748.495	1893	442	148	234	0	0	115	high	YELLOW
Subject Experience/BLUE 1/4-Decline option learning/GS 3/2023_03_12__15_06_04_BLUE 1.csv	BLUE 1	2023_03_12	Delince option learning ITI off-on	4-Decline option learning	GS3	STATE_LOG	89570	1130	1286.426	1129	568	118	296	0	0	176	high	YELLOW
Subject Experience/BLUE 1/4-Decline option learning/GS 3/2023_03_12__15_31_04_BLUE 1.csv	BLUE 1	2023_03_12	Delince option learning ITI off-on	4-Decline option learning	GS3	STATE_LOG	14557	183	309.285	182	41	5	26	0	0	8	high	YELLOW
Subject Experience/BLUE 1/4-Decline option learning/GS 3/2023_03_13__13_52_04_BLUE 1.csv	BLUE 1	2023_03_13	60 Decline option learning ITI off-on	4-Decline option learning	GS3	STATE_LOG	377472	4561	3599.035	4560	3302	421	1684	0	0	1140	high	YELLOW
Subject Experience/BLUE 1/4-Decline option learning/GS 3/2023_03_14__14_43_04_BLUE 1.csv	BLUE 1	2023_03_14	60 Decline option learning ITI off-off	4-Decline option learning	GS3	STATE_LOG	231281	2760	3599.925	2759	709	257	378	0	0	185	high	YELLOW
Subject Experience/BLUE 1/4-Decline option learning/GS 3/2023_03_15__13_51_04_BLUE 1.csv	BLUE 1	2023_03_15	60 Decline option learning ITI off-off	4-Decline option learning	GS3	STATE_LOG	713473	8503	3599.805	8502	7438	609	3753	0	0	3299	high	YELLOW
Subject Experience/BLUE 1/4-Decline option learning/GS 3/2023_03_16__14_23_04_BLUE 1.csv	BLUE 1	2023_03_16	60 Decline option learning ITI off-off	4-Decline option learning	GS3	STATE_LOG	1392858	16647	3599.955	16646	16047	592	8082	0	0	7731	high	YELLOW
Subject Experience/BLUE 1/4-Decline option learning/GS 3/2023_03_17__14_55_04_BLUE 1.csv	BLUE 1	2023_03_17	60 Decline option learning ITI off-off	4-Decline option learning	GS3	STATE_LOG	1734975	20734	3598.805	20733	20060	522	10125	0	0	9656	high	YELLOW
Subject Experience/BLUE 1/4-Decline option learning/GS 3/2023_03_20__14_05_04_BLUE 1.csv	BLUE 1	2023_03_20	60 Decline option learning ITI off-off	4-Decline option learning	GS3	STATE_LOG	2283742	27325	3599.46	27324	26784	472	13476	0	0	13005	high	YELLOW
Subject Experience/BLUE 1/4-Decline option learning/GS 3/2023_03_21__14_44_06_BLUE 1.csv	BLUE 1	2023_03_21	60 Decline option learning ITI off-off	4-Decline option learning	GS3	STATE_LOG	370393	4431	3580.865	4430	3838	599	1973	0	0	1428	high	YELLOW
Subject Experience/BLUE 1/4-Decline option learning/GS 3/2023_03_22__14_35_02_BLUE 1.csv	BLUE 1	2023_03_22	60 Decline option learning ITI off-off	4-Decline option learning	GS3	STATE_LOG	719746	8586	3591.98	8585	7889	628	4006	0	0	3253	high	YELLOW
Subject Experience/BLUE 1/3 con-T-Learn/c-T-L/GS 3/2023_03_04__16_20_04_BLUE 1.csv	BLUE 1	2023_03_04	60 ON TONE LEARN 1&3 SL&LR	3 con-T-Learn	GS3	STATE_LOG	151847	2091	3598.825	2090	1654	214	813	53	0	1	high	YELLOW
Subject Experience/BLUE 1/3 con-T-Learn/c-T-L/GS 3/2023_03_05__14_11_03_BLUE 1.csv	BLUE 1	2023_03_05	ON TONE LEARNING 1&3 SL&LR	3 con-T-Learn	GS3	STATE_LOG	355545	4894	7192.05	4893	3753	848	1817	129	0	3	high	YELLOW
Subject Experience/BLUE 1/3 con-T-Learn/c-T-L/GS 3/2023_03_06__14_23_06_BLUE 1.csv	BLUE 1	2023_03_06	ON TONE LEARNING 1&3 SL&LR	3 con-T-Learn	GS3	STATE_LOG	210576	2901	7198.17	2900	1826	383	851	124	0	2	high	YELLOW
Subject Experience/BLUE 1/3 con-T-Learn/c-T-L/GS 3/2023_03_07__13_56_05_BLUE 1.csv	BLUE 1	2023_03_07	ON TONE LEARNING 1&3 SL&LR	3 con-T-Learn	GS3	STATE_LOG	241537	3326	7162.231	3325	2228	580	1075	127	0	20	high	YELLOW
Subject Experience/BLUE 1/3 con-T-Learn/c-T-L/GS 3/2023_03_08__13_45_02_BLUE 1.csv	BLUE 1	2023_03_08	ON TONE LEARNING 1&3 SL&LR	3 con-T-Learn	GS3	STATE_LOG	269770	3717	7150.4	3716	2588	824	1240	127	0	4	high	YELLOW
Subject Experience/BLUE 1/3 con-T-Learn/c-T-L/GS 3/2023_03_09__15_46_07_BLUE 1.csv	BLUE 1	2023_03_09	60 ON TONE LEARN 1&3 SL&LR	3 con-T-Learn	GS3	STATE_LOG	133165	1836	3588.605	1835	1220	405	577	68	0	2	high	YELLOW
Subject Experience/BLUE 1/3 con-T-Learn/LR BALANCE/GS 3/2023_03_05__13_09_03_BLUE 1.csv	BLUE 1	2023_03_05	500ms-30mins-lrlr	3 con-T-Learn	GS3	STATE_LOG	57691	930	599.49	929	568	256	194	180	0	3	high	YELLOW
Subject Experience/BLUE 1/3 con-T-Learn/LR BALANCE/GS 3/2023_03_06__13_17_06_BLUE 1.csv	BLUE 1	2023_03_06	500ms-10mins-lrlr	3 con-T-Learn	GS3	STATE_LOG	37329	601	597.98	600	381	120	137	109	0	1	high	YELLOW
Subject Experience/BLUE 1/3 con-T-Learn/LR BALANCE/GS 3/2023_03_07__13_08_05_BLUE 1.csv	BLUE 1	2023_03_07	500ms-5mins-lrlr	3 con-T-Learn	GS3	STATE_LOG	22509	368	298.866	367	188	109	70	89	0	0	high	YELLOW
Subject Experience/BLUE 1/2-Tone_Distinguish_Learning/GS 3/2022_12_24__13_40_04_BLUE 1.csv	BLUE 1	2022_12_24	TONG LEARNING 1&3 SL&LR	2-Tone_Distinguish_Learning	GS3	STATE_LOG	204355	2941	7197.73	2940	2409	248	1173	76	0	117	high	YELLOW
Subject Experience/BLUE 1/2-Tone_Distinguish_Learning/GS 3/2022_12_25__12_08_03_BLUE 1.csv	BLUE 1	2022_12_25	TONG LEARNING 1&3 SL&LR	2-Tone_Distinguish_Learning	GS3	STATE_LOG	298988	4300	7199.55	4299	3769	570	1851	71	0	27	high	YELLOW
Subject Experience/BLUE 1/2-Tone_Distinguish_Learning/GS 3/2022_12_26__13_00_06_BLUE 1.csv	BLUE 1	2022_12_26	NEW TONE LEARNING 1&3 SL&LR	2-Tone_Distinguish_Learning	GS3	STATE_LOG	257392	3495	7199.97	3494	2491	394	1181	137	0	9	high	YELLOW
Subject Experience/BLUE 1/2-Tone_Distinguish_Learning/GS 3/2022_12_27__13_00_05_BLUE 1.csv	BLUE 1	2022_12_27	ON TONE LEARNING 1&3 SL&LR	2-Tone_Distinguish_Learning	GS3	STATE_LOG	251145	3454	7168.54	3453	2563	344	1249	111	0	24	high	YELLOW
Subject Experience/BLUE 1/2-Tone_Distinguish_Learning/GS 3/2022_12_28__12_36_02_BLUE 1.csv	BLUE 1	2022_12_28	ON TONE LEARNING 1&3 SL&LR	2-Tone_Distinguish_Learning	GS3	STATE_LOG	259540	3571	7199.97	3570	2753	327	1327	107	0	18	high	YELLOW
Subject Experience/BLUE 1/2-Tone_Distinguish_Learning/GS 3/2022_12_29__12_26_07_BLUE 1.csv	BLUE 1	2022_12_29	ON TONE LEARNING 1&3 SL&LR	2-Tone_Distinguish_Learning	GS3	STATE_LOG	363366	4998	7199.03	4997	3996	773	1944	118	0	4	high	YELLOW
Subject Experience/BLUE 1/11-8 TEST 1VS1 D&L&DL L delay2s D50%/GS 3/2023_11_10__15_06_04_BLUE 1.csv	BLUE 1	2023_11_10	1&3 SL&LR TEST	11-8 TEST 1VS1 D&L&DL L delay2s D50%	GS3	STATE_LOG	160351	2630	7192.47	2629	1769	186	877	84	0	78	high	YELLOW
Subject Experience/BLUE 1/11-8 TEST 1VS1 D&L&DL L delay2s D50%/GS 3/2023_11_11__15_00_04_BLUE 1.csv	BLUE 1	2023_11_11	1&3 SL&LR TEST	11-8 TEST 1VS1 D&L&DL L delay2s D50%	GS3	STATE_LOG	159377	2613	7165.99	2612	1750	164	863	88	0	175	high	YELLOW
Subject Experience/BLUE 1/11-8 TEST 1VS1 D&L&DL L delay2s D50%/GS 3/2023_11_12__14_48_04_BLUE 1.csv	BLUE 1	2023_11_12	1&3 SL&LR TEST	11-8 TEST 1VS1 D&L&DL L delay2s D50%	GS3	STATE_LOG	198723	3260	7199.4	3259	2489	182	1221	87	0	696	high	YELLOW
Subject Experience/BLUE 1/11-8 TEST 1VS1 D&L&DL L delay2s D50%/GS 3/2023_11_13__14_47_04_BLUE 1.csv	BLUE 1	2023_11_13	1&3 SL&LR TEST	11-8 TEST 1VS1 D&L&DL L delay2s D50%	GS3	STATE_LOG	124357	2038	7177.025	2037	1247	119	610	77	0	124	high	YELLOW
Subject Experience/BLUE 1/11-8 TEST 1VS1 D&L&DL L delay2s D50%/GS 3/2023_11_14__15_09_04_BLUE 1.csv	BLUE 1	2023_11_14	1&3 SL&LR TEST	11-8 TEST 1VS1 D&L&DL L delay2s D50%	GS3	STATE_LOG	130430	2138	7198.395	2137	1343	139	654	86	0	53	high	YELLOW
Subject Experience/BLUE 1/11-8 TEST 1VS1 D&L&DL L delay2s D50%/GS 3/2023_11_15__15_04_04_BLUE 1.csv	BLUE 1	2023_11_15	1&3 SL&LR TEST	11-8 TEST 1VS1 D&L&DL L delay2s D50%	GS3	STATE_LOG	145639	2388	7169.54	2387	1558	147	765	87	0	75	high	YELLOW
Subject Experience/BLUE 1/11-8 TEST 1VS1 D&L&DL L delay2s D50%/GS 3/2023_11_16__15_03_04_BLUE 1.csv	BLUE 1	2023_11_16	1&3 SL&LR TEST	11-8 TEST 1VS1 D&L&DL L delay2s D50%	GS3	STATE_LOG	164893	2704	7199.925	2703	1819	172	884	98	0	60	high	YELLOW
Subject Experience/BLUE 1/11-8 TEST 1VS1 D&L&DL L delay2s D50%/GS 3/2023_11_18__14_44_04_BLUE 1.csv	BLUE 1	2023_11_18	1&3 SL&LR TEST	11-8 TEST 1VS1 D&L&DL L delay2s D50%	GS3	STATE_LOG	145893	2391	7199.645	2390	1534	141	751	90	0	93	high	YELLOW
Subject Experience/BLUE 1/11-8 TEST 1VS1 D&L&DL L delay2s D50%/GS 3/2023_11_19__15_12_04_BLUE 1.csv	BLUE 1	2023_11_19	1&3 SL&LR TEST	11-8 TEST 1VS1 D&L&DL L delay2s D50%	GS3	STATE_LOG	148396	2432	7161.62	2431	1581	149	768	91	0	57	high	YELLOW
Subject Experience/BLUE 1/11-8 TEST 1VS1 D&L&DL L delay2s D50%/GS 3/2023_11_20__14_53_04_BLUE 1.csv	BLUE 1	2023_11_20	1&3 SL&LR TEST	11-8 TEST 1VS1 D&L&DL L delay2s D50%	GS3	STATE_LOG	129071	2116	7172.15	2115	1271	136	631	82	0	72	high	YELLOW
Subject Experience/BLUE 1/11-8 TEST 1VS1 D&L&DL L delay2s D50%/GS 3/2023_11_21__14_53_04_BLUE 1.csv	BLUE 1	2023_11_21	1&3 SL&LR TEST	11-8 TEST 1VS1 D&L&DL L delay2s D50%	GS3	STATE_LOG	143155	2347	7195.7	2346	1523	168	738	90	0	43	high	YELLOW
Subject Experience/BLUE 1/11-8 TEST 1VS1 D&L&DL L delay2s D50%/GS 3/2023_11_22__14_51_04_BLUE 1.csv	BLUE 1	2023_11_22	1&3 SL&LR TEST	11-8 TEST 1VS1 D&L&DL L delay2s D50%	GS3	STATE_LOG	144989	2376	7273.565	2375	1509	191	722	99	0	46	high	YELLOW
Subject Experience/BLUE 1/11-8 TEST 1VS1 D&L&DL L delay2s D50%/GS 3/2023_11_23__14_39_04_BLUE 1.csv	BLUE 1	2023_11_23	1&3 SL&LR TEST	11-8 TEST 1VS1 D&L&DL L delay2s D50%	GS3	STATE_LOG	148144	2429	7185.635	2428	1563	211	770	85	0	71	high	YELLOW
Subject Experience/BLUE 1/11-8 TEST 1VS1 D&L&DL L delay2s D50%/GS 3/2023_11_24__14_49_04_BLUE 1.csv	BLUE 1	2023_11_24	1&3 SL&LR TEST	11-8 TEST 1VS1 D&L&DL L delay2s D50%	GS3	STATE_LOG	135909	2227	7199.14	2226	1364	165	661	90	0	61	high	YELLOW
Subject Experience/BLUE 1/10-TEST 1VS1 D&L&DL L delay2s/GS 3/2023_11_02__14_27_04_BLUE 1.csv	BLUE 1	2023_11_02	TEST 1VS1 TONE LEVER TL 1&3 SL&LR	10-TEST 1VS1 D&L&DL L delay2s	GS3	STATE_LOG	269046	3367	7197.445	3366	2678	293	1329	81	0	132	high	YELLOW
Subject Experience/BLUE 1/10-TEST 1VS1 D&L&DL L delay2s/GS 3/2023_11_03__14_26_04_BLUE 1.csv	BLUE 1	2023_11_03	TEST 1VS1 TONE LEVER TL 1&3 SL&LR	10-TEST 1VS1 D&L&DL L delay2s	GS3	STATE_LOG	263959	3302	7168.315	3301	2567	232	1253	103	0	121	high	YELLOW
Subject Experience/BLUE 1/10-TEST 1VS1 D&L&DL L delay2s/GS 3/2023_11_04__17_11_04_BLUE 1.csv	BLUE 1	2023_11_04	TEST 1VS1 TONE LEVER TL 1&3 SL&LR	10-TEST 1VS1 D&L&DL L delay2s	GS3	STATE_LOG	196451	2460	7184.015	2459	1683	198	848	91	0	147	high	YELLOW
Subject Experience/BLUE 1/10-TEST 1VS1 D&L&DL L delay2s/GS 3/2023_11_05__17_29_04_BLUE 1.csv	BLUE 1	2023_11_05	TEST 1VS1 TONE LEVER TL 1&3 SL&LR	10-TEST 1VS1 D&L&DL L delay2s	GS3	STATE_LOG	200679	2508	7198.275	2507	1737	177	836	109	0	177	high	YELLOW
Subject Experience/BLUE 1/10-TEST 1VS1 D&L&DL L delay2s/GS 3/2023_11_06__14_29_04_BLUE 1.csv	BLUE 1	2023_11_06	TEST 1VS1 TONE LEVER TL 1&3 SL&LR	10-TEST 1VS1 D&L&DL L delay2s	GS3	STATE_LOG	159453	1993	7187.245	1992	1313	135	625	94	0	55	high	YELLOW
Subject Experience/BLUE 1/1-Autoshaping_Learning/GS 3/2022_12_17__14_06_04_BLUE 1.csv	BLUE 1	2022_12_17	bingxing	1-Autoshaping_Learning	GS3	STATE_LOG	121533	2286	3597.315	2285	1407	626	694	20	0	59	high	YELLOW
Subject Experience/BLUE 1/1-Autoshaping_Learning/GS 3/2022_12_18__14_11_03_BLUE 1.csv	BLUE 1	2022_12_18	bingxing	1-Autoshaping_Learning	GS3	STATE_LOG	170846	3210	3583.92	3209	1611	1007	635	304	0	45	high	YELLOW
Subject Experience/BLUE 1/1-Autoshaping_Learning/GS 3/2022_12_19__14_20_06_BLUE 1.csv	BLUE 1	2022_12_19	autoshaping fin by light on	1-Autoshaping_Learning	GS3	STATE_LOG	353644	4863	3597.91	4862	2482	1399	855	652	0	21	high	YELLOW
Subject Experience/BLUE 1/1-Autoshaping_Learning/GS 3/2022_12_20__14_15_05_BLUE 1.csv	BLUE 1	2022_12_20	autoshaping fin by light on	1-Autoshaping_Learning	GS3	STATE_LOG	320862	4411	3552.57	4410	1986	1074	773	614	0	24	high	YELLOW
Subject Experience/BLUE 1/1-Autoshaping_Learning/GS 3/2022_12_21__14_02_02_BLUE 1.csv	BLUE 1	2022_12_21	autoshaping fin by light on	1-Autoshaping_Learning	GS3	STATE_LOG	258180	3557	3545.55	3556	1606	1099	579	415	0	51	high	YELLOW
Subject Experience/BLUE 1/1-Autoshaping_Learning/GS 3/2022_12_22__14_13_07_BLUE 1.csv	BLUE 1	2022_12_22	autoshaping fin by light on	1-Autoshaping_Learning	GS3	STATE_LOG	293548	4037	3594.445	4036	1906	1149	710	464	0	47	high	YELLOW
Subject Experience/BLUE 1/1-Autoshaping_Learning/GS 3/2022_12_23__14_00_04_BLUE 1.csv	BLUE 1	2022_12_23	fast left¡¢right lever	1-Autoshaping_Learning	GS3	STATE_LOG	93554	1380	3592.04	1379	1092	75	474	143	0	66	high	YELLOW
Subject Experience/BLACK 3/9-TEST 1VS1 BASELINE TEST/LEVER GS 4/GS 3/2023_10_28__15_51_03_BLACK 3.csv	BLACK 3	2023_10_28	TEST 1 TONE LEVER 1&3 SL&LR	9-TEST 1VS1 BASELINE TEST	GS3	STATE_LOG	120593	1635	3561.635	1634	1368	131	667	50	0	147	high	YELLOW
Subject Experience/BLACK 3/9-TEST 1VS1 BASELINE TEST/LEVER GS 4/GS 3/2023_10_29__14_13_03_BLACK 3.csv	BLACK 3	2023_10_29	TEST 1 TONE LEVER 1&3 SL&LR	9-TEST 1VS1 BASELINE TEST	GS3	STATE_LOG	111440	1511	3585.14	1510	1244	77	599	52	0	109	high	YELLOW
Subject Experience/BLACK 3/9-TEST 1VS1 BASELINE TEST/LEVER GS 4/GS 3/2023_10_30__15_46_03_BLACK 3.csv	BLACK 3	2023_10_30	TEST 1 TONE LEVER 1&3 SL&LR	9-TEST 1VS1 BASELINE TEST	GS3	STATE_LOG	135388	1834	3594.26	1833	1588	109	772	48	0	145	high	YELLOW
Subject Experience/BLACK 3/9-TEST 1VS1 BASELINE TEST/LEVER GS 4/GS 3/2023_10_31__14_17_03_BLACK 3.csv	BLACK 3	2023_10_31	TEST 1 TONE LEVER 1&3 SL&LR	9-TEST 1VS1 BASELINE TEST	GS3	STATE_LOG	130578	1771	3592.19	1770	1472	96	717	56	0	165	high	YELLOW
Subject Experience/BLACK 3/9-TEST 1VS1 BASELINE TEST/DECLINE GS 4/GS 3/2023_10_28__14_50_03_BLACK 3.csv	BLACK 3	2023_10_28	TEST 1 TONE 2s8s DECLINE	9-TEST 1VS1 BASELINE TEST	GS3	STATE_LOG	143392	2024	3594.605	2023	1657	99	869	0	0	256	high	YELLOW
Subject Experience/BLACK 3/9-TEST 1VS1 BASELINE TEST/DECLINE GS 4/GS 3/2023_10_29__15_14_03_BLACK 3.csv	BLACK 3	2023_10_29	TEST 1 TONE 2s8s DECLINE	9-TEST 1VS1 BASELINE TEST	GS3	STATE_LOG	96370	1360	3582.18	1359	995	35	537	0	0	151	high	YELLOW
Subject Experience/BLACK 3/9-TEST 1VS1 BASELINE TEST/DECLINE GS 4/GS 3/2023_10_30__14_45_03_BLACK 3.csv	BLACK 3	2023_10_30	TEST 1 TONE 2s8s DECLINE50100	9-TEST 1VS1 BASELINE TEST	GS3	STATE_LOG	125972	1662	3588.435	1661	1311	89	692	0	0	206	high	YELLOW
Subject Experience/BLACK 3/9-TEST 1VS1 BASELINE TEST/DECLINE GS 4/GS 3/2023_10_31__15_18_03_BLACK 3.csv	BLACK 3	2023_10_31	TEST 1 TONE 2s8s DECLINE50100	9-TEST 1VS1 BASELINE TEST	GS3	STATE_LOG	156906	2071	3599.975	2070	1687	112	903	0	0	289	high	YELLOW
Subject Experience/BLACK 3/8-DECLINE LEARNING WITH TONE/GS 3/2023_07_30__17_07_03_BLACK 3.csv	BLACK 3	2023_07_30	ste 60 Decline option learning in 2&8 Tone	8-DECLINE LEARNING WITH TONE	GS3	STATE_LOG	174290	1964	3591.47	1963	1632	105	850	0	0	385	high	YELLOW
Subject Experience/BLACK 3/8-DECLINE LEARNING WITH TONE/GS 3/2023_07_31__16_15_03_BLACK 3.csv	BLACK 3	2023_07_31	ste 60 Decline option learning in 2&8 Tone	8-DECLINE LEARNING WITH TONE	GS3	STATE_LOG	179921	2027	3599.445	2026	1684	98	880	0	0	293	high	YELLOW
Subject Experience/BLACK 3/8-DECLINE LEARNING WITH TONE/GS 3/2023_08_01__14_47_02_BLACK 3.csv	BLACK 3	2023_08_01	ste 60 Decline option learning in 2&8 Tone	8-DECLINE LEARNING WITH TONE	GS3	STATE_LOG	201385	2268	3589.166	2267	1919	139	996	0	0	245	high	YELLOW
Subject Experience/BLACK 3/8-DECLINE LEARNING WITH TONE/GS 3/2023_08_02__14_57_02_BLACK 3.csv	BLACK 3	2023_08_02	ste 60 Decline option learning in 2&8 Tone	8-DECLINE LEARNING WITH TONE	GS3	STATE_LOG	180967	2041	3589.605	2040	1697	140	889	0	0	227	high	YELLOW
Subject Experience/BLACK 3/8-DECLINE LEARNING WITH TONE/GS 3/2023_08_03__16_06_03_BLACK 3.csv	BLACK 3	2023_08_03	ste 60 Decline option learning in 2&8 Tone	8-DECLINE LEARNING WITH TONE	GS3	STATE_LOG	172794	1946	3586.525	1945	1607	114	839	0	0	279	high	YELLOW
Subject Experience/BLACK 3/8-DECLINE LEARNING WITH TONE/GS 3/2023_08_04__16_35_03_BLACK 3.csv	BLACK 3	2023_08_04	ste 60 Decline option learning in 2&8 Tone	8-DECLINE LEARNING WITH TONE	GS3	STATE_LOG	162456	1830	3596.765	1829	1475	125	781	0	0	339	high	YELLOW
Subject Experience/BLACK 3/7-TONE&RYG TONE RYG/GS 3/2023_04_15__17_07_02_BLACK 3.csv	BLACK 3	2023_04_15	50OT 25O 25T 1&3 SL&LR	7-TONE&RYG TONE RYG	GS3	STATE_LOG	255165	3647	7196.035	3646	2547	266	1238	110	0	215	high	YELLOW
Subject Experience/BLACK 3/7-TONE&RYG TONE RYG/GS 3/2023_04_16__16_44_02_BLACK 3.csv	BLACK 3	2023_04_16	50OT 25O 25T 1&3 SL&LR	7-TONE&RYG TONE RYG	GS3	STATE_LOG	225770	3225	7191.23	3224	2131	255	1020	114	0	115	high	YELLOW
Subject Experience/BLACK 3/7-TONE&RYG TONE RYG/GS 3/2023_04_17__16_58_02_BLACK 3.csv	BLACK 3	2023_04_17	OFF TONE LEARNING 1&3 SL&LR 5050	7-TONE&RYG TONE RYG	GS3	STATE_LOG	234858	2952	7199.28	2951	1738	261	812	134	0	127	high	YELLOW
Subject Experience/BLACK 3/7-TONE&RYG TONE RYG/GS 3/2023_04_18__17_04_02_BLACK 3.csv	BLACK 3	2023_04_18	50OT 25O 25T 1&3 SL&LR	7-TONE&RYG TONE RYG	GS3	STATE_LOG	199972	2856	7194.08	2855	1733	256	818	117	0	104	high	YELLOW
Subject Experience/BLACK 3/6-OFF BASELINE TEST IN NEW PERCEPTION/GS 3/2023_04_09__17_10_02_BLACK 3.csv	BLACK 3	2023_04_09	OFF TONE LEARNING 1&3 SL&LR 5050	6-OFF BASELINE TEST IN NEW PERCEPTION	GS3	STATE_LOG	405090	5081	7198.085	5080	3962	382	1926	128	0	92	high	YELLOW
Subject Experience/BLACK 3/6-OFF BASELINE TEST IN NEW PERCEPTION/GS 3/2023_04_10__16_40_02_BLACK 3.csv	BLACK 3	2023_04_10	OFF TONE LEARNING 1&3 SL&LR 5050	6-OFF BASELINE TEST IN NEW PERCEPTION	GS3	STATE_LOG	400049	5019	7166.88	5018	3830	438	1851	133	0	66	high	YELLOW
Subject Experience/BLACK 3/6-OFF BASELINE TEST IN NEW PERCEPTION/GS 3/2023_04_11__17_30_02_BLACK 3.csv	BLACK 3	2023_04_11	OFF TONE LEARNING 1&3 SL&LR 5050	6-OFF BASELINE TEST IN NEW PERCEPTION	GS3	STATE_LOG	300722	3775	7198.735	3774	2580	411	1226	133	0	52	high	YELLOW
Subject Experience/BLACK 3/6-OFF BASELINE TEST IN NEW PERCEPTION/GS 3/2023_04_12__16_53_02_BLACK 3.csv	BLACK 3	2023_04_12	OFF TONE LEARNING 1&3 SL&LR 5050	6-OFF BASELINE TEST IN NEW PERCEPTION	GS3	STATE_LOG	318248	3997	7192.25	3996	2796	344	1340	133	0	44	high	YELLOW
Subject Experience/BLACK 3/6-OFF BASELINE TEST IN NEW PERCEPTION/GS 3/2023_04_13__16_55_02_BLACK 3.csv	BLACK 3	2023_04_13	OFF TONE LEARNING 1&3 SL&LR 5050	6-OFF BASELINE TEST IN NEW PERCEPTION	GS3	STATE_LOG	276133	3468	7195.215	3467	2266	327	1070	134	0	42	high	YELLOW
Subject Experience/BLACK 3/4-Decline option learning/GS 3/2023_03_27__14_20_02_BLACK 3.csv	BLACK 3	2023_03_27	60 Decline option learning ITI off-off	4-Decline option learning	GS3	STATE_LOG	254937	3009	3579.01	3008	1903	305	982	0	0	257	high	YELLOW
Subject Experience/BLACK 3/4-Decline option learning/GS 3/2023_03_28__15_31_02_BLACK 3.csv	BLACK 3	2023_03_28	60 Decline option learning ITI off-off	4-Decline option learning	GS3	STATE_LOG	246067	2904	3598.619	2903	2261	256	1170	0	0	422	high	YELLOW
Subject Experience/BLACK 3/4-Decline option learning/GS 3/2023_03_29__14_16_02_BLACK 3.csv	BLACK 3	2023_03_29	60 Decline option learning ITI off-off	4-Decline option learning	GS3	STATE_LOG	315226	3718	3599.565	3717	3277	295	1683	0	0	749	high	YELLOW
Subject Experience/BLACK 3/4-Decline option learning/GS 3/2023_03_30__14_50_02_BLACK 3.csv	BLACK 3	2023_03_30	60 Decline option learning ITI off-off	4-Decline option learning	GS3	STATE_LOG	334322	3946	3595.515	3945	3543	265	1830	0	0	835	high	YELLOW
Subject Experience/BLACK 3/4-Decline option learning/GS 3/2023_04_01__14_27_02_BLACK 3.csv	BLACK 3	2023_04_01	60 Decline option learning ITI off-off	4-Decline option learning	GS3	STATE_LOG	345687	4081	3599.95	4080	3597	288	1868	0	0	877	high	YELLOW
Subject Experience/BLACK 3/4-Decline option learning/GS 3/2023_04_02__15_04_02_BLACK 3.csv	BLACK 3	2023_04_02	60 Decline option learning ITI off-off	4-Decline option learning	GS3	STATE_LOG	428068	5054	3599.935	5053	4645	368	2382	0	0	1263	high	YELLOW
Subject Experience/BLACK 3/4-Decline option learning/GS 3/2023_04_03__14_27_02_BLACK 3.csv	BLACK 3	2023_04_03	60 Decline option learning ITI off-off	4-Decline option learning	GS3	STATE_LOG	316029	3729	3599.325	3728	3286	238	1688	0	0	748	high	YELLOW
Subject Experience/BLACK 3/4-Decline option learning/GS 3/2023_04_04__13_55_02_BLACK 3.csv	BLACK 3	2023_04_04	60 Decline option learning ITI off-off	4-Decline option learning	GS3	STATE_LOG	334857	3953	3583.01	3952	3465	282	1797	0	0	900	high	YELLOW
Subject Experience/BLACK 3/4-Decline option learning/GS 3/2023_04_05__14_46_02_BLACK 3.csv	BLACK 3	2023_04_05	60 Decline option learning ITI off-off	4-Decline option learning	GS3	STATE_LOG	479308	5656	3586.67	5655	5195	264	2667	0	0	1753	high	YELLOW
Subject Experience/BLACK 3/3 con-T-Learn/c-T-L/GS 3/2023_03_04__17_42_02_BLACK 3.csv	BLACK 3	2023_03_04	60 ON TONE LEARN 1&3 SL&LR	3 con-T-Learn	GS3	STATE_LOG	39888	542	3595.346	541	299	53	131	41	0	0	high	YELLOW
Subject Experience/BLACK 3/3 con-T-Learn/c-T-L/GS 3/2023_03_05__16_45_07_BLACK 3.csv	BLACK 3	2023_03_05	ON TONE LEARNING 1&3 SL&LR	3 con-T-Learn	GS3	STATE_LOG	210726	2858	7196.76	2857	1971	295	935	111	0	1	high	YELLOW
Subject Experience/BLACK 3/3 con-T-Learn/c-T-L/GS 3/2023_03_06__16_50_04_BLACK 3.csv	BLACK 3	2023_03_06	ON TONE LEARNING 1&3 SL&LR	3 con-T-Learn	GS3	STATE_LOG	200385	2720	7197.285	2719	1654	345	767	125	0	2	high	YELLOW
Subject Experience/BLACK 3/3 con-T-Learn/c-T-L/GS 3/2023_03_07__16_23_03_BLACK 3.csv	BLACK 3	2023_03_07	ON TONE LEARNING 1&3 SL&LR	3 con-T-Learn	GS3	STATE_LOG	173355	2352	7162.586	2351	1353	259	620	119	0	3	high	YELLOW
Subject Experience/BLACK 3/3 con-T-Learn/c-T-L/GS 3/2023_03_08__16_07_06_BLACK 3.csv	BLACK 3	2023_03_08	ON TONE LEARNING 1&3 SL&LR	3 con-T-Learn	GS3	STATE_LOG	188231	2556	7194.44	2555	1494	298	688	125	0	6	high	YELLOW
Subject Experience/BLACK 3/3 con-T-Learn/c-T-L/GS 3/2023_03_09__17_27_05_BLACK 3.csv	BLACK 3	2023_03_09	60 ON TONE LEARN 1&3 SL&LR	3 con-T-Learn	GS3	STATE_LOG	99397	1351	3597.36	1350	868	102	411	58	0	1	high	YELLOW
Subject Experience/BLACK 3/3 con-T-Learn/c-T-L/GS 3/2023_03_12__16_02_02_BLACK 3.csv	BLACK 3	2023_03_12	ON TONE LEARNING 1&3 SL&LR	3 con-T-Learn	GS3	STATE_LOG	206231	2798	7187.49	2797	1874	236	885	115	0	3	high	YELLOW
Subject Experience/BLACK 3/3 con-T-Learn/c-T-L/GS 3/2023_03_13__15_17_02_BLACK 3.csv	BLACK 3	2023_03_13	ON TONE LEARNING 1&3 SL&LR	3 con-T-Learn	GS3	STATE_LOG	344460	4669	7190.106	4668	3488	400	1679	133	0	5	high	YELLOW
Subject Experience/BLACK 3/3 con-T-Learn/LR BALANCE/GS 3/2023_03_05__13_42_07_BLACK 3.csv	BLACK 3	2023_03_05	500ms-10mins-lrlr	3 con-T-Learn	GS3	STATE_LOG	54846	870	599.665	869	539	240	187	165	0	0	high	YELLOW
Subject Experience/BLACK 3/3 con-T-Learn/LR BALANCE/GS 3/2023_03_06__13_47_04_BLACK 3.csv	BLACK 3	2023_03_06	500ms-10mins-lrlr	3 con-T-Learn	GS3	STATE_LOG	46688	741	598.376	740	453	169	155	143	0	0	high	YELLOW
Subject Experience/BLACK 3/3 con-T-Learn/LR BALANCE/GS 3/2023_03_07__13_33_03_BLACK 3.csv	BLACK 3	2023_03_07	500ms-5mins-lrlr	3 con-T-Learn	GS3	STATE_LOG	29593	478	299.7	477	251	132	69	113	0	0	high	YELLOW
Subject Experience/BLACK 3/2-Tone_Distinguish_Learning/GS 3/2022_12_24__16_25_02_BLACK 3.csv	BLACK 3	2022_12_24	TONG LEARNING 1&3 SL&LR	2-Tone_Distinguish_Learning	GS3	STATE_LOG	242919	3445	7189.255	3444	2896	328	1414	78	0	130	high	YELLOW
Subject Experience/BLACK 3/2-Tone_Distinguish_Learning/GS 3/2022_12_25__14_55_07_BLACK 3.csv	BLACK 3	2022_12_25	TONG LEARNING 1&3 SL&LR	2-Tone_Distinguish_Learning	GS3	STATE_LOG	201166	2853	7195.361	2852	2320	226	1124	75	0	3	high	YELLOW
Subject Experience/BLACK 3/2-Tone_Distinguish_Learning/GS 3/2022_12_26__15_40_04_BLACK 3.csv	BLACK 3	2022_12_26	NEW TONE LEARNING 1&3 SL&LR	2-Tone_Distinguish_Learning	GS3	STATE_LOG	201528	2700	7187.266	2699	1611	385	737	138	0	1	high	YELLOW
Subject Experience/BLACK 3/2-Tone_Distinguish_Learning/GS 3/2022_12_27__15_40_03_BLACK 3.csv	BLACK 3	2022_12_27	ON TONE LEARNING 1&3 SL&LR	2-Tone_Distinguish_Learning	GS3	STATE_LOG	190314	2582	7196.59	2581	1705	309	799	111	0	0	high	YELLOW
Subject Experience/BLACK 3/2-Tone_Distinguish_Learning/GS 3/2022_12_28__15_09_06_BLACK 3.csv	BLACK 3	2022_12_28	ON TONE LEARNING 1&3 SL&LR	2-Tone_Distinguish_Learning	GS3	STATE_LOG	191632	2601	7197.841	2600	1603	333	748	118	0	0	high	YELLOW
Subject Experience/BLACK 3/2-Tone_Distinguish_Learning/GS 3/2022_12_29__15_05_05_BLACK 3.csv	BLACK 3	2022_12_29	ON TONE LEARNING 1&3 SL&LR	2-Tone_Distinguish_Learning	GS3	STATE_LOG	204755	2779	7173.47	2778	1743	359	832	122	0	5	high	YELLOW
Subject Experience/BLACK 3/11-8 TEST 1VS1 D&L&DL L delay2s D50%/GS 3/2023_11_10__15_06_03_BLACK 3.csv	BLACK 3	2023_11_10	1&3 SL&LR TEST	11-8 TEST 1VS1 D&L&DL L delay2s D50%	GS3	STATE_LOG	159389	2574	7199.155	2573	1783	149	887	69	0	287	high	YELLOW
Subject Experience/BLACK 3/11-8 TEST 1VS1 D&L&DL L delay2s D50%/GS 3/2023_11_11__15_00_03_BLACK 3.csv	BLACK 3	2023_11_11	1&3 SL&LR TEST	11-8 TEST 1VS1 D&L&DL L delay2s D50%	GS3	STATE_LOG	134889	2179	7199.55	2178	1421	102	712	65	0	211	high	YELLOW
Subject Experience/BLACK 3/11-8 TEST 1VS1 D&L&DL L delay2s D50%/GS 3/2023_11_12__14_48_03_BLACK 3.csv	BLACK 3	2023_11_12	1&3 SL&LR TEST	11-8 TEST 1VS1 D&L&DL L delay2s D50%	GS3	STATE_LOG	106335	1715	7195.835	1714	916	75	452	75	0	136	high	YELLOW
Subject Experience/BLACK 3/11-8 TEST 1VS1 D&L&DL L delay2s D50%/GS 3/2023_11_13__14_47_03_BLACK 3.csv	BLACK 3	2023_11_13	1&3 SL&LR TEST	11-8 TEST 1VS1 D&L&DL L delay2s D50%	GS3	STATE_LOG	138395	2234	7196.67	2233	1441	110	709	73	0	128	high	YELLOW
Subject Experience/BLACK 3/11-8 TEST 1VS1 D&L&DL L delay2s D50%/GS 3/2023_11_14__15_09_03_BLACK 3.csv	BLACK 3	2023_11_14	1&3 SL&LR TEST	11-8 TEST 1VS1 D&L&DL L delay2s D50%	GS3	STATE_LOG	94973	1532	7194.705	1531	769	46	374	77	0	87	high	YELLOW
Subject Experience/BLACK 3/11-8 TEST 1VS1 D&L&DL L delay2s D50%/GS 3/2023_11_15__15_04_03_BLACK 3.csv	BLACK 3	2023_11_15	1&3 SL&LR TEST	11-8 TEST 1VS1 D&L&DL L delay2s D50%	GS3	STATE_LOG	104272	1681	7176.935	1680	823	62	397	85	0	86	high	YELLOW
Subject Experience/BLACK 3/11-8 TEST 1VS1 D&L&DL L delay2s D50%/GS 3/2023_11_16__15_03_03_BLACK 3.csv	BLACK 3	2023_11_16	1&3 SL&LR TEST	11-8 TEST 1VS1 D&L&DL L delay2s D50%	GS3	STATE_LOG	105588	1702	7165.98	1701	866	60	422	81	0	101	high	YELLOW
Subject Experience/BLACK 3/11-8 TEST 1VS1 D&L&DL L delay2s D50%/GS 3/2023_11_18__14_44_03_BLACK 3.csv	BLACK 3	2023_11_18	1&3 SL&LR TEST	11-8 TEST 1VS1 D&L&DL L delay2s D50%	GS3	STATE_LOG	116254	1875	7199.845	1874	1068	111	517	83	0	117	high	YELLOW
Subject Experience/BLACK 3/11-8 TEST 1VS1 D&L&DL L delay2s D50%/GS 3/2023_11_19__15_12_03_BLACK 3.csv	BLACK 3	2023_11_19	1&3 SL&LR TEST	11-8 TEST 1VS1 D&L&DL L delay2s D50%	GS3	STATE_LOG	120526	1945	7179.46	1944	1082	102	545	74	0	144	high	YELLOW
Subject Experience/BLACK 3/11-8 TEST 1VS1 D&L&DL L delay2s D50%/GS 3/2023_11_20__14_53_03_BLACK 3.csv	BLACK 3	2023_11_20	1&3 SL&LR TEST	11-8 TEST 1VS1 D&L&DL L delay2s D50%	GS3	STATE_LOG	114015	1840	7173.555	1839	978	94	482	86	0	99	high	YELLOW
Subject Experience/BLACK 3/11-8 TEST 1VS1 D&L&DL L delay2s D50%/GS 3/2023_11_21__14_53_03_BLACK 3.csv	BLACK 3	2023_11_21	1&3 SL&LR TEST	11-8 TEST 1VS1 D&L&DL L delay2s D50%	GS3	STATE_LOG	118618	1914	7199.89	1913	1096	100	560	62	0	171	high	YELLOW
Subject Experience/BLACK 3/11-8 TEST 1VS1 D&L&DL L delay2s D50%/GS 3/2023_11_22__14_51_03_BLACK 3.csv	BLACK 3	2023_11_22	1&3 SL&LR TEST	11-8 TEST 1VS1 D&L&DL L delay2s D50%	GS3	STATE_LOG	122092	1970	7199.815	1969	1199	95	572	86	0	62	high	YELLOW
Subject Experience/BLACK 3/11-8 TEST 1VS1 D&L&DL L delay2s D50%/GS 3/2023_11_23__14_39_03_BLACK 3.csv	BLACK 3	2023_11_23	1&3 SL&LR TEST	11-8 TEST 1VS1 D&L&DL L delay2s D50%	GS3	STATE_LOG	130030	2098	7198.875	2097	1274	129	620	83	0	85	high	YELLOW
Subject Experience/BLACK 3/11-8 TEST 1VS1 D&L&DL L delay2s D50%/GS 3/2023_11_24__14_49_03_BLACK 3.csv	BLACK 3	2023_11_24	1&3 SL&LR TEST	11-8 TEST 1VS1 D&L&DL L delay2s D50%	GS3	STATE_LOG	123168	1988	7189.99	1987	1199	116	593	71	0	134	high	YELLOW
Subject Experience/BLACK 3/10-TEST 1VS1 D&L&DL L delay2s/GS 3/2023_11_02__14_27_03_BLACK 3.csv	BLACK 3	2023_11_02	TEST 1VS1 TONE LEVER TL 1&3 SL&LR	10-TEST 1VS1 D&L&DL L delay2s	GS3	STATE_LOG	380897	4715	7196.945	4714	4039	287	2009	80	0	743	high	YELLOW
Subject Experience/BLACK 3/10-TEST 1VS1 D&L&DL L delay2s/GS 3/2023_11_03__14_26_03_BLACK 3.csv	BLACK 3	2023_11_03	TEST 1VS1 TONE LEVER TL 1&3 SL&LR	10-TEST 1VS1 D&L&DL L delay2s	GS3	STATE_LOG	305846	3782	7197.08	3781	3094	224	1546	76	0	492	high	YELLOW
Subject Experience/BLACK 3/10-TEST 1VS1 D&L&DL L delay2s/GS 3/2023_11_04__17_11_03_BLACK 3.csv	BLACK 3	2023_11_04	TEST 1VS1 TONE LEVER TL 1&3 SL&LR	10-TEST 1VS1 D&L&DL L delay2s	GS3	STATE_LOG	264840	3274	7195.575	3273	2577	162	1266	94	0	382	high	YELLOW
Subject Experience/BLACK 3/10-TEST 1VS1 D&L&DL L delay2s/GS 3/2023_11_05__17_29_03_BLACK 3.csv	BLACK 3	2023_11_05	TEST 1VS1 TONE LEVER TL 1&3 SL&LR	10-TEST 1VS1 D&L&DL L delay2s	GS3	STATE_LOG	248928	3075	7166.68	3074	2368	157	1166	87	0	311	high	YELLOW
Subject Experience/BLACK 3/10-TEST 1VS1 D&L&DL L delay2s/GS 3/2023_11_06__14_29_03_BLACK 3.csv	BLACK 3	2023_11_06	TEST 1VS1 TONE LEVER TL 1&3 SL&LR	10-TEST 1VS1 D&L&DL L delay2s	GS3	STATE_LOG	247198	3057	7172.515	3056	2367	169	1182	72	0	408	high	YELLOW
Subject Experience/BLACK 3/1-Autoshaping_Learning/GS 3/2022_12_17__16_30_02_BLACK 3.csv	BLACK 3	2022_12_17	bingxing	1-Autoshaping_Learning	GS3	STATE_LOG	88769	1635	3596.62	1634	799	559	405	0	0	46	high	YELLOW
Subject Experience/BLACK 3/1-Autoshaping_Learning/GS 3/2022_12_18__15_45_07_BLACK 3.csv	BLACK 3	2022_12_18	bingxing	1-Autoshaping_Learning	GS3	STATE_LOG	132804	2443	3599.985	2442	1251	731	486	202	0	41	high	YELLOW
Subject Experience/BLACK 3/1-Autoshaping_Learning/GS 3/2022_12_19__15_55_04_BLACK 3.csv	BLACK 3	2022_12_19	autoshaping fin by light on	1-Autoshaping_Learning	GS3	STATE_LOG	353620	4796	3545.545	4795	2582	1224	834	691	0	29	high	YELLOW
Subject Experience/BLACK 3/1-Autoshaping_Learning/GS 3/2022_12_20__15_46_03_BLACK 3.csv	BLACK 3	2022_12_20	autoshaping fin by light on	1-Autoshaping_Learning	GS3	STATE_LOG	290328	3941	3598.76	3940	1850	1207	681	461	0	45	high	YELLOW
Subject Experience/BLACK 3/1-Autoshaping_Learning/GS 3/2022_12_21__15_45_06_BLACK 3.csv	BLACK 3	2022_12_21	autoshaping fin by light on	1-Autoshaping_Learning	GS3	STATE_LOG	220170	2987	3599.84	2986	1680	834	740	184	0	61	high	YELLOW
Subject Experience/BLACK 3/1-Autoshaping_Learning/GS 3/2022_12_22__15_40_05_BLACK 3.csv	BLACK 3	2022_12_22	autoshaping fin by light on	1-Autoshaping_Learning	GS3	STATE_LOG	235398	3196	3569.095	3195	1226	659	596	413	0	25	high	YELLOW
Subject Experience/BLACK 3/1-Autoshaping_Learning/GS 3/2022_12_23__15_44_02_BLACK 3.csv	BLACK 3	2022_12_23	fast left¡¢right lever	1-Autoshaping_Learning	GS3	STATE_LOG	112063	1629	3596.115	1628	1305	91	572	161	0	26	high	YELLOW
Subject Experience/BLACK 1/9-TEST 1VS1 BASELINE TEST/LEVER GS 4/GS 3/2023_10_28__15_51_02_BLACK 1.csv	BLACK 1	2023_10_28	TEST 1 TONE LEVER 1&3 SL&LR	9-TEST 1VS1 BASELINE TEST	GS3	STATE_LOG	58698	795	3589.08	794	481	94	211	63	0	10	high	YELLOW
Subject Experience/BLACK 1/9-TEST 1VS1 BASELINE TEST/LEVER GS 4/GS 3/2023_10_29__14_13_02_BLACK 1.csv	BLACK 1	2023_10_29	TEST 1 TONE LEVER 1&3 SL&LR	9-TEST 1VS1 BASELINE TEST	GS3	STATE_LOG	48361	654	3598.81	653	327	105	131	65	0	3	high	YELLOW
Subject Experience/BLACK 1/9-TEST 1VS1 BASELINE TEST/LEVER GS 4/GS 3/2023_10_30__15_46_02_BLACK 1.csv	BLACK 1	2023_10_30	TEST 1 TONE LEVER 1&3 SL&LR	9-TEST 1VS1 BASELINE TEST	GS3	STATE_LOG	46160	624	3560.295	623	307	90	122	63	0	11	high	YELLOW
Subject Experience/BLACK 1/9-TEST 1VS1 BASELINE TEST/LEVER GS 4/GS 3/2023_10_31__14_17_02_BLACK 1.csv	BLACK 1	2023_10_31	TEST 1 TONE LEVER 1&3 SL&LR	9-TEST 1VS1 BASELINE TEST	GS3	STATE_LOG	49368	668	3581.695	667	312	96	123	70	0	4	high	YELLOW
Subject Experience/BLACK 1/9-TEST 1VS1 BASELINE TEST/LEVER GS 4/GS 4/2023_10_28__15_51_02_BLACK 1.csv	BLACK 1	2023_10_28	TEST 1 TONE LEVER 1&3 SL&LR	9-TEST 1VS1 BASELINE TEST	GS4	GS4_HEADER_OR_EVENT	39726	1171	3600.0	624	62	62	0	62	52	0	high	YELLOW
Subject Experience/BLACK 1/9-TEST 1VS1 BASELINE TEST/LEVER GS 4/GS 4/2023_10_29__14_13_02_BLACK 1.csv	BLACK 1	2023_10_29	TEST 1 TONE LEVER 1&3 SL&LR	9-TEST 1VS1 BASELINE TEST	GS4	GS4_HEADER_OR_EVENT	36019	1048	3600.0	654	65	65	0	65	59	0	high	YELLOW
Subject Experience/BLACK 1/9-TEST 1VS1 BASELINE TEST/LEVER GS 4/GS 4/2023_10_30__15_46_02_BLACK 1.csv	BLACK 1	2023_10_30	TEST 1 TONE LEVER 1&3 SL&LR	9-TEST 1VS1 BASELINE TEST	GS4	GS4_HEADER_OR_EVENT	34589	1006	3600.0	634	63	63	0	63	56	0	high	YELLOW
Subject Experience/BLACK 1/9-TEST 1VS1 BASELINE TEST/LEVER GS 4/GS 4/2023_10_31__14_17_02_BLACK 1.csv	BLACK 1	2023_10_31	TEST 1 TONE LEVER 1&3 SL&LR	9-TEST 1VS1 BASELINE TEST	GS4	GS4_HEADER_OR_EVENT	37663	1092	3600.0	704	70	70	0	70	69	0	high	YELLOW
Subject Experience/BLACK 1/9-TEST 1VS1 BASELINE TEST/DECLINE GS 4/GS 3/2023_10_28__14_50_02_BLACK 1.csv	BLACK 1	2023_10_28	TEST 1 TONE 2s8s DECLINE	9-TEST 1VS1 BASELINE TEST	GS3	STATE_LOG	66852	944	3599.66	943	584	32	331	0	0	127	high	YELLOW
Subject Experience/BLACK 1/9-TEST 1VS1 BASELINE TEST/DECLINE GS 4/GS 3/2023_10_29__15_14_02_BLACK 1.csv	BLACK 1	2023_10_29	TEST 1 TONE 2s8s DECLINE	9-TEST 1VS1 BASELINE TEST	GS3	STATE_LOG	52821	745	3589.3	744	398	8	234	0	0	114	high	YELLOW
Subject Experience/BLACK 1/9-TEST 1VS1 BASELINE TEST/DECLINE GS 4/GS 3/2023_10_30__14_45_02_BLACK 1.csv	BLACK 1	2023_10_30	TEST 1 TONE 2s8s DECLINE50100	9-TEST 1VS1 BASELINE TEST	GS3	STATE_LOG	57562	759	3574.716	758	420	11	245	0	0	116	high	YELLOW
Subject Experience/BLACK 1/9-TEST 1VS1 BASELINE TEST/DECLINE GS 4/GS 3/2023_10_31__15_18_02_BLACK 1.csv	BLACK 1	2023_10_31	TEST 1 TONE 2s8s DECLINE50100	9-TEST 1VS1 BASELINE TEST	GS3	STATE_LOG	52311	689	3561.895	688	352	8	211	0	0	83	high	YELLOW
Subject Experience/BLACK 1/9-TEST 1VS1 BASELINE TEST/DECLINE GS 4/GS 4/2023_10_28__14_50_02_BLACK 1.csv	BLACK 1	2023_10_28	TEST 1 TONE 2s8s DECLINE	9-TEST 1VS1 BASELINE TEST	GS4	GS4_HEADER_OR_EVENT	46586	1368	3600.0	704	70	140	70	0	70	70	high	YELLOW
Subject Experience/BLACK 1/9-TEST 1VS1 BASELINE TEST/DECLINE GS 4/GS 4/2023_10_29__15_14_02_BLACK 1.csv	BLACK 1	2023_10_29	TEST 1 TONE 2s8s DECLINE	9-TEST 1VS1 BASELINE TEST	GS4	GS4_HEADER_OR_EVENT	40069	1163	3600.0	694	69	138	69	0	69	69	high	YELLOW
Subject Experience/BLACK 1/9-TEST 1VS1 BASELINE TEST/DECLINE GS 4/GS 4/2023_10_30__14_45_02_BLACK 1.csv	BLACK 1	2023_10_30	TEST 1 TONE 2s8s DECLINE50100	9-TEST 1VS1 BASELINE TEST	GS4	GS4_HEADER_OR_EVENT	39970	1165	3600.0	674	67	134	67	0	67	67	high	YELLOW
Subject Experience/BLACK 1/9-TEST 1VS1 BASELINE TEST/DECLINE GS 4/GS 4/2023_10_31__15_18_02_BLACK 1.csv	BLACK 1	2023_10_31	TEST 1 TONE 2s8s DECLINE50100	9-TEST 1VS1 BASELINE TEST	GS4	GS4_HEADER_OR_EVENT	37553	1089	3600.0	664	66	132	66	0	66	66	high	YELLOW
Subject Experience/BLACK 1/8-DECLINE LEARNING WITH TONE/GS 3/2023_07_30__17_07_02_BLACK 1.csv	BLACK 1	2023_07_30	ste 60 Decline option learning in 2&8 Tone	8-DECLINE LEARNING WITH TONE	GS3	STATE_LOG	95426	1075	3597.415	1074	759	51	412	0	0	234	high	YELLOW
Subject Experience/BLACK 1/8-DECLINE LEARNING WITH TONE/GS 3/2023_07_31__16_15_02_BLACK 1.csv	BLACK 1	2023_07_31	ste 60 Decline option learning in 2&8 Tone	8-DECLINE LEARNING WITH TONE	GS3	STATE_LOG	69836	786	3586.675	785	444	10	265	0	0	108	high	YELLOW
Subject Experience/BLACK 1/8-DECLINE LEARNING WITH TONE/GS 3/2023_08_01__16_07_02_BLACK 1.csv	BLACK 1	2023_08_01	ste 60 Decline option learning in 2&8 Tone	8-DECLINE LEARNING WITH TONE	GS3	STATE_LOG	80540	906	3598.63	905	575	29	323	0	0	162	high	YELLOW
Subject Experience/BLACK 1/8-DECLINE LEARNING WITH TONE/GS 3/2023_08_02__16_27_02_BLACK 1.csv	BLACK 1	2023_08_02	ste 60 Decline option learning in 2&8 Tone	8-DECLINE LEARNING WITH TONE	GS3	STATE_LOG	73047	822	3595.891	821	483	16	280	0	0	115	high	YELLOW
Subject Experience/BLACK 1/8-DECLINE LEARNING WITH TONE/GS 3/2023_08_03__16_06_02_BLACK 1.csv	BLACK 1	2023_08_03	ste 60 Decline option learning in 2&8 Tone	8-DECLINE LEARNING WITH TONE	GS3	STATE_LOG	65364	735	3580.045	734	410	20	238	0	0	121	high	YELLOW
Subject Experience/BLACK 1/8-DECLINE LEARNING WITH TONE/GS 3/2023_08_04__16_35_02_BLACK 1.csv	BLACK 1	2023_08_04	ste 60 Decline option learning in 2&8 Tone	8-DECLINE LEARNING WITH TONE	GS3	STATE_LOG	69732	784	3599.995	783	457	16	262	0	0	156	high	YELLOW
Subject Experience/BLACK 1/8-DECLINE LEARNING WITH TONE/GS 4/2023_07_30__17_07_02_BLACK 1.csv	BLACK 1	2023_07_30	ste 60 Decline option learning in 2&8 Tone	8-DECLINE LEARNING WITH TONE	GS4	GS4_HEADER_OR_EVENT	48403	1455	3600.001	630	63	62	63	0	63	0	high	YELLOW
Subject Experience/BLACK 1/8-DECLINE LEARNING WITH TONE/GS 4/2023_07_31__16_15_02_BLACK 1.csv	BLACK 1	2023_07_31	ste 60 Decline option learning in 2&8 Tone	8-DECLINE LEARNING WITH TONE	GS4	GS4_HEADER_OR_EVENT	39165	1172	3600.0	640	64	63	64	0	64	0	high	YELLOW
Subject Experience/BLACK 1/8-DECLINE LEARNING WITH TONE/GS 4/2023_08_01__16_07_02_BLACK 1.csv	BLACK 1	2023_08_01	ste 60 Decline option learning in 2&8 Tone	8-DECLINE LEARNING WITH TONE	GS4	GS4_HEADER_OR_EVENT	43384	1298	3600.0	650	65	64	65	0	65	0	high	YELLOW
Subject Experience/BLACK 1/8-DECLINE LEARNING WITH TONE/GS 4/2023_08_02__16_27_02_BLACK 1.csv	BLACK 1	2023_08_02	ste 60 Decline option learning in 2&8 Tone	8-DECLINE LEARNING WITH TONE	GS4	GS4_HEADER_OR_EVENT	40681	1216	3600.0	654	65	65	65	0	65	0	high	YELLOW
Subject Experience/BLACK 1/8-DECLINE LEARNING WITH TONE/GS 4/2023_08_03__16_06_02_BLACK 1.csv	BLACK 1	2023_08_03	ste 60 Decline option learning in 2&8 Tone	8-DECLINE LEARNING WITH TONE	GS4	GS4_HEADER_OR_EVENT	37736	1127	3600.0	650	65	64	65	0	65	0	high	YELLOW
Subject Experience/BLACK 1/8-DECLINE LEARNING WITH TONE/GS 4/2023_08_04__16_35_02_BLACK 1.csv	BLACK 1	2023_08_04	ste 60 Decline option learning in 2&8 Tone	8-DECLINE LEARNING WITH TONE	GS4	GS4_HEADER_OR_EVENT	39394	1176	3600.0	650	65	64	65	0	65	0	high	YELLOW
Subject Experience/BLACK 1/7-TONE&RYG TONE RYG/GS 3/2023_04_15__14_29_02_BLACK 1.csv	BLACK 1	2023_04_15	50OT 25O 25T 1&3 SL&LR	7-TONE&RYG TONE RYG	GS3	STATE_LOG	143298	2042	7170.369	2041	1013	292	467	105	0	64	high	YELLOW
Subject Experience/BLACK 1/7-TONE&RYG TONE RYG/GS 3/2023_04_16__14_14_02_BLACK 1.csv	BLACK 1	2023_04_16	50OT 25O 25T 1&3 SL&LR	7-TONE&RYG TONE RYG	GS3	STATE_LOG	138989	1980	7162.705	1979	898	304	402	112	0	26	high	YELLOW
Subject Experience/BLACK 1/7-TONE&RYG TONE RYG/GS 3/2023_04_17__14_21_02_BLACK 1.csv	BLACK 1	2023_04_17	OFF TONE LEARNING 1&3 SL&LR 5050	7-TONE&RYG TONE RYG	GS3	STATE_LOG	170155	2139	7177.255	2138	911	342	389	136	0	2	high	YELLOW
Subject Experience/BLACK 1/7-TONE&RYG TONE RYG/GS 3/2023_04_18__14_28_02_BLACK 1.csv	BLACK 1	2023_04_18	50OT 25O 25T 1&3 SL&LR	7-TONE&RYG TONE RYG	GS3	GS4_HEADER_OR_EVENT	115424	3037	7200.0	2100	129	90	23	106	553	46	high	YELLOW
Subject Experience/BLACK 1/7-TONE&RYG TONE RYG/GS 4/2023_04_15__14_29_02_BLACK 1 (2).csv	BLACK 1	2023_04_15	50OT 25O 25T 1&3 SL&LR	7-TONE&RYG TONE RYG	GS4	GS4_HEADER_OR_EVENT	121401	3200	7200.004	2054	129	74	24	105	529	48	high	YELLOW
Subject Experience/BLACK 1/7-TONE&RYG TONE RYG/GS 4/2023_04_16__14_14_02_BLACK 1 (2).csv	BLACK 1	2023_04_16	50OT 25O 25T 1&3 SL&LR	7-TONE&RYG TONE RYG	GS4	GS4_HEADER_OR_EVENT	121781	3194	7200.0	2164	130	84	18	112	578	36	high	YELLOW
Subject Experience/BLACK 1/7-TONE&RYG TONE RYG/GS 4/2023_04_17__14_21_02_BLACK 1 (2).csv	BLACK 1	2023_04_17	OFF TONE LEARNING 1&3 SL&LR 5050	7-TONE&RYG TONE RYG	GS4	GS4_HEADER_OR_EVENT	133357	3503	7200.0	2452	136	0	0	136	680	0	high	YELLOW
Subject Experience/BLACK 1/7-TONE&RYG TONE RYG/GS 4/2023_04_18__14_28_02_BLACK 1 (2).csv	BLACK 1	2023_04_18	50OT 25O 25T 1&3 SL&LR	7-TONE&RYG TONE RYG	GS4	STATE_LOG	130310	1856	7194.435	1855	804	324	362	106	0	27	high	YELLOW
Subject Experience/BLACK 1/6-OFF BASELINE TEST IN NEW PERCEPTION/GS 3/2023_04_09__14_48_02_BLACK 1.csv	BLACK 1	2023_04_09	OFF TONE LEARNING 1&3 SL&LR 5050	6-OFF BASELINE TEST IN NEW PERCEPTION	GS3	STATE_LOG	200509	2519	7174.761	2518	1313	423	592	134	0	5	high	YELLOW
Subject Experience/BLACK 1/6-OFF BASELINE TEST IN NEW PERCEPTION/GS 3/2023_04_10__14_18_02_BLACK 1.csv	BLACK 1	2023_04_10	OFF TONE LEARNING 1&3 SL&LR 5050	6-OFF BASELINE TEST IN NEW PERCEPTION	GS3	STATE_LOG	144814	1818	7177.8	1817	1028	272	462	104	0	11	high	YELLOW
Subject Experience/BLACK 1/6-OFF BASELINE TEST IN NEW PERCEPTION/GS 3/2023_04_11__15_05_02_BLACK 1.csv	BLACK 1	2023_04_11	OFF TONE LEARNING 1&3 SL&LR 5050	6-OFF BASELINE TEST IN NEW PERCEPTION	GS3	STATE_LOG	182277	2290	7189.049	2289	1100	375	484	134	0	8	high	YELLOW
Subject Experience/BLACK 1/6-OFF BASELINE TEST IN NEW PERCEPTION/GS 3/2023_04_12__14_30_02_BLACK 1.csv	BLACK 1	2023_04_12	OFF TONE LEARNING 1&3 SL&LR 5050	6-OFF BASELINE TEST IN NEW PERCEPTION	GS3	STATE_LOG	196969	2474	7175.181	2473	1287	379	579	133	0	5	high	YELLOW
Subject Experience/BLACK 1/6-OFF BASELINE TEST IN NEW PERCEPTION/GS 3/2023_04_13__14_21_02_BLACK 1.csv	BLACK 1	2023_04_13	OFF TONE LEARNING 1&3 SL&LR 5050	6-OFF BASELINE TEST IN NEW PERCEPTION	GS3	STATE_LOG	192446	2418	7175.75	2417	1202	390	537	135	0	0	high	YELLOW
Subject Experience/BLACK 1/6-OFF BASELINE TEST IN NEW PERCEPTION/GS 4/2023_04_09__14_48_02_BLACK 1.csv	BLACK 1	2023_04_09	OFF TONE LEARNING 1&3 SL&LR 5050	6-OFF BASELINE TEST IN NEW PERCEPTION	GS4	GS4_HEADER_OR_EVENT	145338	3859	7200.0	2408	134	0	0	134	665	0	high	YELLOW
Subject Experience/BLACK 1/6-OFF BASELINE TEST IN NEW PERCEPTION/GS 4/2023_04_10__14_18_02_BLACK 1.csv	BLACK 1	2023_04_10	OFF TONE LEARNING 1&3 SL&LR 5050	6-OFF BASELINE TEST IN NEW PERCEPTION	GS4	GS4_HEADER_OR_EVENT	102348	2714	7200.0	1580	104	0	0	104	335	0	high	YELLOW
Subject Experience/BLACK 1/6-OFF BASELINE TEST IN NEW PERCEPTION/GS 4/2023_04_11__15_05_02_BLACK 1.csv	BLACK 1	2023_04_11	OFF TONE LEARNING 1&3 SL&LR 5050	6-OFF BASELINE TEST IN NEW PERCEPTION	GS4	GS4_HEADER_OR_EVENT	137063	3614	7200.005	2376	134	0	0	134	645	0	high	YELLOW
Subject Experience/BLACK 1/6-OFF BASELINE TEST IN NEW PERCEPTION/GS 4/2023_04_12__14_30_02_BLACK 1.csv	BLACK 1	2023_04_12	OFF TONE LEARNING 1&3 SL&LR 5050	6-OFF BASELINE TEST IN NEW PERCEPTION	GS4	GS4_HEADER_OR_EVENT	142969	3792	7200.0	2366	133	0	0	133	645	0	high	YELLOW
Subject Experience/BLACK 1/6-OFF BASELINE TEST IN NEW PERCEPTION/GS 4/2023_04_13__14_21_02_BLACK 1.csv	BLACK 1	2023_04_13	OFF TONE LEARNING 1&3 SL&LR 5050	6-OFF BASELINE TEST IN NEW PERCEPTION	GS4	GS4_HEADER_OR_EVENT	142127	3764	7200.0	2418	135	0	0	135	665	0	high	YELLOW
Subject Experience/BLACK 1/5-OFF BASELINE IN OLD PERCEPTION/GS 3/2023_03_23__12_33_02_BLACK 1.csv	BLACK 1	2023_03_23	OFF TONE LEARNING 1&3 SL&LR	5-OFF BASELINE IN OLD PERCEPTION	GS3	STATE_LOG	170456	2286	7194.736	2285	1130	366	507	130	0	107	high	YELLOW
Subject Experience/BLACK 1/5-OFF BASELINE IN OLD PERCEPTION/GS 3/2023_03_24__13_20_02_BLACK 1.csv	BLACK 1	2023_03_24	OFF TONE LEARNING 1&3 SL&LR	5-OFF BASELINE IN OLD PERCEPTION	GS3	STATE_LOG	148769	1995	7181.385	1994	845	266	361	130	0	3	high	YELLOW
Subject Experience/BLACK 1/5-OFF BASELINE IN OLD PERCEPTION/GS 3/2023_03_25__15_15_02_BLACK 1.csv	BLACK 1	2023_03_25	OFF TONE LEARNING 1&3 SL&LR	5-OFF BASELINE IN OLD PERCEPTION	GS3	STATE_LOG	165951	2225	7187.485	2224	1004	366	438	135	0	4	high	YELLOW
Subject Experience/BLACK 1/5-OFF BASELINE IN OLD PERCEPTION/GS 3/2023_03_26__14_51_02_BLACK 1.csv	BLACK 1	2023_03_26	OFF TONE LEARNING 1&3 SL&LR	5-OFF BASELINE IN OLD PERCEPTION	GS3	STATE_LOG	166585	2234	7195.6	2233	1051	320	462	132	0	11	high	YELLOW
Subject Experience/BLACK 1/5-OFF BASELINE IN OLD PERCEPTION/GS 4/2023_03_23__12_33_02_BLACK 1.csv	BLACK 1	2023_03_23	OFF TONE LEARNING 1&3 SL&LR	5-OFF BASELINE IN OLD PERCEPTION	GS4	GS4_HEADER_OR_EVENT	134703	3562	7200.0	2288	130	0	0	130	615	0	high	YELLOW
Subject Experience/BLACK 1/5-OFF BASELINE IN OLD PERCEPTION/GS 4/2023_03_24__13_20_02_BLACK 1.csv	BLACK 1	2023_03_24	OFF TONE LEARNING 1&3 SL&LR	5-OFF BASELINE IN OLD PERCEPTION	GS4	GS4_HEADER_OR_EVENT	124883	3271	7200.0	2288	130	0	0	130	615	0	high	YELLOW
Subject Experience/BLACK 1/5-OFF BASELINE IN OLD PERCEPTION/GS 4/2023_03_25__15_15_02_BLACK 1.csv	BLACK 1	2023_03_25	OFF TONE LEARNING 1&3 SL&LR	5-OFF BASELINE IN OLD PERCEPTION	GS4	GS4_HEADER_OR_EVENT	135749	3575	7200.0	2426	135	0	0	135	670	0	high	YELLOW
Subject Experience/BLACK 1/5-OFF BASELINE IN OLD PERCEPTION/GS 4/2023_03_26__14_51_02_BLACK 1.csv	BLACK 1	2023_03_26	OFF TONE LEARNING 1&3 SL&LR	5-OFF BASELINE IN OLD PERCEPTION	GS4	GS4_HEADER_OR_EVENT	134154	3543	7200.0	2350	132	0	0	132	640	0	high	YELLOW
Subject Experience/BLACK 1/4-Decline option learning/GS 3/2023_03_12__14_36_02_BLACK 1.csv	BLACK 1	2023_03_12	Delince option learning ITI off-on	4-Decline option learning	GS3	STATE_LOG	300124	3717	3599.49	3716	172	110	88	0	0	0	high	YELLOW
Subject Experience/BLACK 1/4-Decline option learning/GS 3/2023_03_13__13_52_02_BLACK 1.csv	BLACK 1	2023_03_13	60 Decline option learning ITI off-on	4-Decline option learning	GS3	STATE_LOG	267962	3201	3586.065	3200	1808	261	933	0	0	596	high	YELLOW
Subject Experience/BLACK 1/4-Decline option learning/GS 3/2023_03_14__14_43_02_BLACK 1.csv	BLACK 1	2023_03_14	60 Decline option learning ITI off-off	4-Decline option learning	GS3	STATE_LOG	206358	2437	3599.9	2436	1931	149	1020	0	0	663	high	YELLOW
Subject Experience/BLACK 1/4-Decline option learning/GS 3/2023_03_15__13_51_02_BLACK 1.csv	BLACK 1	2023_03_15	60 Decline option learning ITI off-off	4-Decline option learning	GS3	STATE_LOG	189759	2241	3599.796	2240	1795	179	971	0	0	728	high	YELLOW
Subject Experience/BLACK 1/4-Decline option learning/GS 3/2023_03_16__14_23_02_BLACK 1.csv	BLACK 1	2023_03_16	60 Decline option learning ITI off-off	4-Decline option learning	GS3	STATE_LOG	198491	2344	3594.64	2343	1861	181	1005	0	0	821	high	YELLOW
Subject Experience/BLACK 1/4-Decline option learning/GS 3/2023_03_17__14_55_02_BLACK 1.csv	BLACK 1	2023_03_17	60 Decline option learning ITI off-off	4-Decline option learning	GS3	STATE_LOG	190472	2251	3573.375	2250	1711	180	951	0	0	753	high	YELLOW
Subject Experience/BLACK 1/4-Decline option learning/GS 3/2023_03_20__14_05_02_BLACK 1.csv	BLACK 1	2023_03_20	60 Decline option learning ITI off-off	4-Decline option learning	GS3	STATE_LOG	145590	1718	3569.21	1717	1317	121	703	0	0	521	high	YELLOW
Subject Experience/BLACK 1/4-Decline option learning/GS 3/2023_03_21__14_44_04_BLACK 1.csv	BLACK 1	2023_03_21	60 Decline option learning ITI off-off	4-Decline option learning	GS3	STATE_LOG	606280	7153	3599.89	7152	6678	135	3389	0	0	3151	high	YELLOW
Subject Experience/BLACK 1/4-Decline option learning/GS 3/2023_03_22__14_35_06_BLACK 1.csv	BLACK 1	2023_03_22	60 Decline option learning ITI off-off	4-Decline option learning	GS3	STATE_LOG	137339	1619	3584.985	1618	888	89	483	0	0	246	high	YELLOW
Subject Experience/BLACK 1/4-Decline option learning/GS 4/2023_03_12__14_36_02_BLACK 1.csv	BLACK 1	2023_03_12	Delince option learning ITI off-on	4-Decline option learning	GS4	GS4_HEADER_OR_EVENT	302371	7260	3600.0	7082	0	0	0	0	0	0	high	YELLOW
Subject Experience/BLACK 1/4-Decline option learning/GS 4/2023_03_13__13_52_02_BLACK 1.csv	BLACK 1	2023_03_13	60 Decline option learning ITI off-on	4-Decline option learning	GS4	GS4_HEADER_OR_EVENT	174265	4648	3600.0	2780	55	0	55	0	55	0	high	YELLOW
Subject Experience/BLACK 1/4-Decline option learning/GS 4/2023_03_14__14_43_02_BLACK 1.csv	BLACK 1	2023_03_14	60 Decline option learning ITI off-off	4-Decline option learning	GS4	GS4_HEADER_OR_EVENT	102195	2991	3600.0	948	78	0	78	0	78	0	high	YELLOW
Subject Experience/BLACK 1/4-Decline option learning/GS 4/2023_03_15__13_51_02_BLACK 1.csv	BLACK 1	2023_03_15	60 Decline option learning ITI off-off	4-Decline option learning	GS4	GS4_HEADER_OR_EVENT	90997	2703	3600.0	760	80	0	80	0	80	0	high	YELLOW
Subject Experience/BLACK 1/4-Decline option learning/GS 4/2023_03_16__14_23_02_BLACK 1.csv	BLACK 1	2023_03_16	60 Decline option learning ITI off-off	4-Decline option learning	GS4	GS4_HEADER_OR_EVENT	96222	2841	3600.0	830	80	0	80	0	80	0	high	YELLOW
Subject Experience/BLACK 1/4-Decline option learning/GS 4/2023_03_17__14_55_02_BLACK 1.csv	BLACK 1	2023_03_17	60 Decline option learning ITI off-off	4-Decline option learning	GS4	GS4_HEADER_OR_EVENT	93776	2760	3600.0	856	79	0	79	0	79	0	high	YELLOW
Subject Experience/BLACK 1/4-Decline option learning/GS 4/2023_03_20__14_05_02_BLACK 1.csv	BLACK 1	2023_03_20	60 Decline option learning ITI off-off	4-Decline option learning	GS4	GS4_HEADER_OR_EVENT	74536	2193	3600.0	786	80	0	80	0	80	0	high	YELLOW
Subject Experience/BLACK 1/4-Decline option learning/GS 4/2023_03_21__14_44_04_BLACK 1.csv	BLACK 1	2023_03_21	60 Decline option learning ITI off-off	4-Decline option learning	GS4	GS4_HEADER_OR_EVENT	256850	7699	3600.0	930	79	0	79	0	79	0	high	YELLOW
Subject Experience/BLACK 1/4-Decline option learning/GS 4/2023_03_22__14_35_06_BLACK 1.csv	BLACK 1	2023_03_22	60 Decline option learning ITI off-off	4-Decline option learning	GS4	GS4_HEADER_OR_EVENT	88558	2418	3600.0	1450	72	0	72	0	72	0	high	YELLOW
Subject Experience/BLACK 1/3 con-T-Learn/c-T-L/GS 3/2023_03_04__16_20_02_BLACK 1.csv	BLACK 1	2023_03_04	60 ON TONE LEARN 1&3 SL&LR	3 con-T-Learn	GS3	STATE_LOG	92739	1261	3597.29	1260	836	143	394	53	0	0	high	YELLOW
Subject Experience/BLACK 1/3 con-T-Learn/c-T-L/GS 3/2023_03_05__14_11_07_BLACK 1.csv	BLACK 1	2023_03_05	ON TONE LEARNING 1&3 SL&LR	3 con-T-Learn	GS3	STATE_LOG	137146	1865	7165.625	1864	768	252	330	124	0	1	high	YELLOW
Subject Experience/BLACK 1/3 con-T-Learn/c-T-L/GS 3/2023_03_06__14_23_04_BLACK 1.csv	BLACK 1	2023_03_06	ON TONE LEARNING 1&3 SL&LR	3 con-T-Learn	GS3	STATE_LOG	153667	2086	7178.64	2085	992	295	434	126	0	0	high	YELLOW
Subject Experience/BLACK 1/3 con-T-Learn/c-T-L/GS 3/2023_03_07__13_56_03_BLACK 1.csv	BLACK 1	2023_03_07	ON TONE LEARNING 1&3 SL&LR	3 con-T-Learn	GS3	STATE_LOG	130933	1780	7187.686	1779	656	230	265	128	0	0	high	YELLOW
Subject Experience/BLACK 1/3 con-T-Learn/c-T-L/GS 3/2023_03_08__13_45_06_BLACK 1.csv	BLACK 1	2023_03_08	ON TONE LEARNING 1&3 SL&LR	3 con-T-Learn	GS3	STATE_LOG	153407	2084	7127.14	2083	980	237	430	124	0	2	high	YELLOW
Subject Experience/BLACK 1/3 con-T-Learn/c-T-L/GS 3/2023_03_09__15_46_05_BLACK 1.csv	BLACK 1	2023_03_09	60 ON TONE LEARN 1&3 SL&LR	3 con-T-Learn	GS3	STATE_LOG	64435	876	3582.48	875	329	122	145	63	0	1	high	YELLOW
Subject Experience/BLACK 1/3 con-T-Learn/c-T-L/GS 4/2023_03_04__16_20_02_BLACK 1.csv	BLACK 1	2023_03_04	60 ON TONE LEARN 1&3 SL&LR	3 con-T-Learn	GS4	GS4_HEADER_OR_EVENT	61806	1733	3600.0	834	53	0	0	53	185	0	high	YELLOW
Subject Experience/BLACK 1/3 con-T-Learn/c-T-L/GS 4/2023_03_05__14_11_07_BLACK 1.csv	BLACK 1	2023_03_05	ON TONE LEARNING 1&3 SL&LR	3 con-T-Learn	GS4	GS4_HEADER_OR_EVENT	117168	3072	7200.0	2162	124	0	0	124	570	0	high	YELLOW
Subject Experience/BLACK 1/3 con-T-Learn/c-T-L/GS 4/2023_03_06__14_23_04_BLACK 1.csv	BLACK 1	2023_03_06	ON TONE LEARNING 1&3 SL&LR	3 con-T-Learn	GS4	GS4_HEADER_OR_EVENT	125362	3306	7200.0	2184	126	0	0	126	575	0	high	YELLOW
Subject Experience/BLACK 1/3 con-T-Learn/c-T-L/GS 4/2023_03_07__13_56_03_BLACK 1.csv	BLACK 1	2023_03_07	ON TONE LEARNING 1&3 SL&LR	3 con-T-Learn	GS4	GS4_HEADER_OR_EVENT	116504	3032	7200.0	2244	128	0	0	128	600	0	high	YELLOW
Subject Experience/BLACK 1/3 con-T-Learn/c-T-L/GS 4/2023_03_08__13_45_06_BLACK 1.csv	BLACK 1	2023_03_08	ON TONE LEARNING 1&3 SL&LR	3 con-T-Learn	GS4	GS4_HEADER_OR_EVENT	125287	3309	7200.0	2200	123	0	0	123	600	0	high	YELLOW
Subject Experience/BLACK 1/3 con-T-Learn/c-T-L/GS 4/2023_03_09__15_46_05_BLACK 1.csv	BLACK 1	2023_03_09	60 ON TONE LEARN 1&3 SL&LR	3 con-T-Learn	GS4	GS4_HEADER_OR_EVENT	54932	1486	3600.0	1090	63	0	0	63	285	0	high	YELLOW
Subject Experience/BLACK 1/3 con-T-Learn/LR BALANCE/GS 3/2023_03_05__13_09_07_BLACK 1.csv	BLACK 1	2023_03_05	500ms-30mins-lrlr	3 con-T-Learn	GS3	STATE_LOG	57516	912	599.59	911	560	235	193	175	0	0	high	YELLOW
Subject Experience/BLACK 1/3 con-T-Learn/LR BALANCE/GS 3/2023_03_06__13_17_04_BLACK 1.csv	BLACK 1	2023_03_06	500ms-10mins-lrlr	3 con-T-Learn	GS3	STATE_LOG	55819	886	598.99	885	564	233	202	160	0	0	high	YELLOW
Subject Experience/BLACK 1/3 con-T-Learn/LR BALANCE/GS 3/2023_03_07__13_08_03_BLACK 1.csv	BLACK 1	2023_03_07	500ms-5mins-lrlr	3 con-T-Learn	GS3	STATE_LOG	29803	481	299.57	480	248	158	66	116	0	0	high	YELLOW
Subject Experience/BLACK 1/3 con-T-Learn/LR BALANCE/GS 4/2023_03_05__13_09_07_BLACK 1.csv	BLACK 1	2023_03_05	500ms-30mins-lrlr	3 con-T-Learn	GS4	GS4_HEADER_OR_EVENT	48473	1440	601.125	703	0	0	0	175	175	0	high	YELLOW
Subject Experience/BLACK 1/3 con-T-Learn/LR BALANCE/GS 4/2023_03_06__13_17_04_BLACK 1.csv	BLACK 1	2023_03_06	500ms-10mins-lrlr	3 con-T-Learn	GS4	GS4_HEADER_OR_EVENT	45967	1370	600.005	644	0	0	0	160	160	0	high	YELLOW
Subject Experience/BLACK 1/3 con-T-Learn/LR BALANCE/GS 4/2023_03_07__13_08_03_BLACK 1.csv	BLACK 1	2023_03_07	500ms-5mins-lrlr	3 con-T-Learn	GS4	GS4_HEADER_OR_EVENT	28056	832	300.005	466	0	0	0	116	116	0	high	YELLOW
Subject Experience/BLACK 1/2-Tone_Distinguish_Learning/GS 3/2022_12_24__13_40_02_BLACK 1.csv	BLACK 1	2022_12_24	TONG LEARNING 1&3 SL&LR	2-Tone_Distinguish_Learning	GS3	STATE_LOG	247815	3514	7199.71	3513	2973	353	1455	76	0	66	high	YELLOW
Subject Experience/BLACK 1/2-Tone_Distinguish_Learning/GS 3/2022_12_25__12_08_07_BLACK 1.csv	BLACK 1	2022_12_25	TONG LEARNING 1&3 SL&LR	2-Tone_Distinguish_Learning	GS3	STATE_LOG	249110	3533	7198.535	3532	3001	295	1465	75	0	0	high	YELLOW
Subject Experience/BLACK 1/2-Tone_Distinguish_Learning/GS 3/2022_12_26__13_00_04_BLACK 1.csv	BLACK 1	2022_12_26	NEW TONE LEARNING 1&3 SL&LR	2-Tone_Distinguish_Learning	GS3	STATE_LOG	234449	3141	7188.08	3140	2123	342	999	136	0	0	high	YELLOW
Subject Experience/BLACK 1/2-Tone_Distinguish_Learning/GS 3/2022_12_27__13_00_03_BLACK 1.csv	BLACK 1	2022_12_27	ON TONE LEARNING 1&3 SL&LR	2-Tone_Distinguish_Learning	GS3	STATE_LOG	223685	3035	7198.05	3034	2247	244	1077	103	0	0	high	YELLOW
Subject Experience/BLACK 1/2-Tone_Distinguish_Learning/GS 3/2022_12_28__12_36_06_BLACK 1.csv	BLACK 1	2022_12_28	ON TONE LEARNING 1&3 SL&LR	2-Tone_Distinguish_Learning	GS3	STATE_LOG	164161	2229	7193.535	2228	1370	287	640	107	0	0	high	YELLOW
Subject Experience/BLACK 1/2-Tone_Distinguish_Learning/GS 3/2022_12_29__12_26_05_BLACK 1.csv	BLACK 1	2022_12_29	ON TONE LEARNING 1&3 SL&LR	2-Tone_Distinguish_Learning	GS3	STATE_LOG	180793	2455	7189.38	2454	1427	287	678	121	0	12	high	YELLOW
Subject Experience/BLACK 1/2-Tone_Distinguish_Learning/GS 4/2022_12_24__13_40_02_BLACK 1.csv	BLACK 1	2022_12_24	TONG LEARNING 1&3 SL&LR	2-Tone_Distinguish_Learning	GS4	GS4_HEADER_OR_EVENT	137925	4123	7200.0	1062	76	0	0	76	225	0	high	YELLOW
Subject Experience/BLACK 1/2-Tone_Distinguish_Learning/GS 4/2022_12_25__12_08_07_BLACK 1.csv	BLACK 1	2022_12_25	TONG LEARNING 1&3 SL&LR	2-Tone_Distinguish_Learning	GS4	GS4_HEADER_OR_EVENT	138272	4138	7200.0	1056	75	0	0	75	225	0	high	YELLOW
Subject Experience/BLACK 1/2-Tone_Distinguish_Learning/GS 4/2022_12_26__13_00_04_BLACK 1.csv	BLACK 1	2022_12_26	NEW TONE LEARNING 1&3 SL&LR	2-Tone_Distinguish_Learning	GS4	GS4_HEADER_OR_EVENT	149278	4285	7200.0	2012	136	0	0	136	460	0	high	YELLOW
Subject Experience/BLACK 1/2-Tone_Distinguish_Learning/GS 4/2022_12_27__13_00_03_BLACK 1.csv	BLACK 1	2022_12_27	ON TONE LEARNING 1&3 SL&LR	2-Tone_Distinguish_Learning	GS4	GS4_HEADER_OR_EVENT	135013	3918	7200.0	1556	103	0	0	103	325	0	high	YELLOW
Subject Experience/BLACK 1/2-Tone_Distinguish_Learning/GS 4/2022_12_28__12_36_06_BLACK 1.csv	BLACK 1	2022_12_28	ON TONE LEARNING 1&3 SL&LR	2-Tone_Distinguish_Learning	GS4	GS4_HEADER_OR_EVENT	111889	3179	7200.005	1682	107	0	0	107	380	0	high	YELLOW
Subject Experience/BLACK 1/2-Tone_Distinguish_Learning/GS 4/2022_12_29__12_26_05_BLACK 1.csv	BLACK 1	2022_12_29	ON TONE LEARNING 1&3 SL&LR	2-Tone_Distinguish_Learning	GS4	GS4_HEADER_OR_EVENT	134746	3600	7200.005	2044	120	0	0	121	520	0	high	YELLOW
Subject Experience/BLACK 1/11-8 TEST 1VS1 D&L&DL L delay2s D50%/GS 3/2023_11_10__15_06_02_BLACK 1.csv	BLACK 1	2023_11_10	1&3 SL&LR TEST	11-8 TEST 1VS1 D&L&DL L delay2s D50%	GS3	STATE_LOG	68948	1109	7168.72	1108	428	82	188	79	0	43	high	YELLOW
Subject Experience/BLACK 1/11-8 TEST 1VS1 D&L&DL L delay2s D50%/GS 3/2023_11_11__15_00_02_BLACK 1.csv	BLACK 1	2023_11_11	1&3 SL&LR TEST	11-8 TEST 1VS1 D&L&DL L delay2s D50%	GS3	STATE_LOG	72173	1162	7187.425	1161	457	70	207	76	0	56	high	YELLOW
Subject Experience/BLACK 1/11-8 TEST 1VS1 D&L&DL L delay2s D50%/GS 3/2023_11_12__14_48_02_BLACK 1.csv	BLACK 1	2023_11_12	1&3 SL&LR TEST	11-8 TEST 1VS1 D&L&DL L delay2s D50%	GS3	STATE_LOG	78219	1259	7190.095	1258	501	80	236	78	0	52	high	YELLOW
Subject Experience/BLACK 1/11-8 TEST 1VS1 D&L&DL L delay2s D50%/GS 3/2023_11_13__14_47_02_BLACK 1.csv	BLACK 1	2023_11_13	1&3 SL&LR TEST	11-8 TEST 1VS1 D&L&DL L delay2s D50%	GS3	STATE_LOG	80852	1302	7199.995	1301	553	71	262	76	0	56	high	YELLOW
Subject Experience/BLACK 1/11-8 TEST 1VS1 D&L&DL L delay2s D50%/GS 3/2023_11_14__15_09_02_BLACK 1.csv	BLACK 1	2023_11_14	1&3 SL&LR TEST	11-8 TEST 1VS1 D&L&DL L delay2s D50%	GS3	STATE_LOG	91956	1481	7199.78	1480	701	105	330	83	0	44	high	YELLOW
Subject Experience/BLACK 1/11-8 TEST 1VS1 D&L&DL L delay2s D50%/GS 3/2023_11_15__15_04_02_BLACK 1.csv	BLACK 1	2023_11_15	1&3 SL&LR TEST	11-8 TEST 1VS1 D&L&DL L delay2s D50%	GS3	STATE_LOG	87744	1414	7190.26	1413	649	73	315	76	0	58	high	YELLOW
Subject Experience/BLACK 1/11-8 TEST 1VS1 D&L&DL L delay2s D50%/GS 3/2023_11_16__15_03_02_BLACK 1.csv	BLACK 1	2023_11_16	1&3 SL&LR TEST	11-8 TEST 1VS1 D&L&DL L delay2s D50%	GS3	STATE_LOG	81194	1307	7167.775	1306	532	63	244	83	0	40	high	YELLOW
Subject Experience/BLACK 1/11-8 TEST 1VS1 D&L&DL L delay2s D50%/GS 3/2023_11_18__14_44_02_BLACK 1.csv	BLACK 1	2023_11_18	1&3 SL&LR TEST	11-8 TEST 1VS1 D&L&DL L delay2s D50%	GS3	STATE_LOG	79890	1285	7162.035	1284	506	73	233	79	0	49	high	YELLOW
Subject Experience/BLACK 1/11-8 TEST 1VS1 D&L&DL L delay2s D50%/GS 3/2023_11_19__15_12_02_BLACK 1.csv	BLACK 1	2023_11_19	1&3 SL&LR TEST	11-8 TEST 1VS1 D&L&DL L delay2s D50%	GS3	STATE_LOG	78107	1257	7168.35	1256	499	57	234	76	0	59	high	YELLOW
Subject Experience/BLACK 1/11-8 TEST 1VS1 D&L&DL L delay2s D50%/GS 3/2023_11_20__14_53_02_BLACK 1.csv	BLACK 1	2023_11_20	1&3 SL&LR TEST	11-8 TEST 1VS1 D&L&DL L delay2s D50%	GS3	STATE_LOG	75473	1214	7195.61	1213	416	77	188	84	0	50	high	YELLOW
Subject Experience/BLACK 1/11-8 TEST 1VS1 D&L&DL L delay2s D50%/GS 3/2023_11_21__14_53_02_BLACK 1.csv	BLACK 1	2023_11_21	1&3 SL&LR TEST	11-8 TEST 1VS1 D&L&DL L delay2s D50%	GS3	STATE_LOG	75191	1209	7173.3	1208	420	63	191	83	0	38	high	YELLOW
Subject Experience/BLACK 1/11-8 TEST 1VS1 D&L&DL L delay2s D50%/GS 3/2023_11_22__14_51_02_BLACK 1.csv	BLACK 1	2023_11_22	1&3 SL&LR TEST	11-8 TEST 1VS1 D&L&DL L delay2s D50%	GS3	STATE_LOG	78244	1259	7166.88	1258	479	58	217	84	0	50	high	YELLOW
Subject Experience/BLACK 1/11-8 TEST 1VS1 D&L&DL L delay2s D50%/GS 3/2023_11_23__14_39_02_BLACK 1.csv	BLACK 1	2023_11_23	1&3 SL&LR TEST	11-8 TEST 1VS1 D&L&DL L delay2s D50%	GS3	STATE_LOG	88153	1419	7196.095	1418	630	62	303	78	0	49	high	YELLOW
Subject Experience/BLACK 1/11-8 TEST 1VS1 D&L&DL L delay2s D50%/GS 3/2023_11_24__14_49_02_BLACK 1.csv	BLACK 1	2023_11_24	1&3 SL&LR TEST	11-8 TEST 1VS1 D&L&DL L delay2s D50%	GS3	STATE_LOG	78828	1268	7166.935	1267	466	78	206	87	0	46	high	YELLOW
Subject Experience/BLACK 1/11-8 TEST 1VS1 D&L&DL L delay2s D50%/GS 4/2023_11_10__15_06_02_BLACK 1.csv	BLACK 1	2023_11_10	1&3 SL&LR TEST	11-8 TEST 1VS1 D&L&DL L delay2s D50%	GS4	GS4_HEADER_OR_EVENT	70067	1885	7200.0	1350	96	192	20	79	50	0	high	YELLOW
Subject Experience/BLACK 1/11-8 TEST 1VS1 D&L&DL L delay2s D50%/GS 4/2023_11_11__15_00_02_BLACK 1.csv	BLACK 1	2023_11_11	1&3 SL&LR TEST	11-8 TEST 1VS1 D&L&DL L delay2s D50%	GS4	GS4_HEADER_OR_EVENT	73294	1972	7200.0	1406	100	200	29	76	61	0	high	YELLOW
Subject Experience/BLACK 1/11-8 TEST 1VS1 D&L&DL L delay2s D50%/GS 4/2023_11_12__14_48_02_BLACK 1.csv	BLACK 1	2023_11_12	1&3 SL&LR TEST	11-8 TEST 1VS1 D&L&DL L delay2s D50%	GS4	GS4_HEADER_OR_EVENT	78595	2118	7200.0	1488	106	212	35	78	76	0	high	YELLOW
Subject Experience/BLACK 1/11-8 TEST 1VS1 D&L&DL L delay2s D50%/GS 4/2023_11_13__14_47_02_BLACK 1.csv	BLACK 1	2023_11_13	1&3 SL&LR TEST	11-8 TEST 1VS1 D&L&DL L delay2s D50%	GS4	GS4_HEADER_OR_EVENT	79448	2152	7200.0	1474	105	210	35	76	72	0	high	YELLOW
Subject Experience/BLACK 1/11-8 TEST 1VS1 D&L&DL L delay2s D50%/GS 4/2023_11_14__15_09_02_BLACK 1.csv	BLACK 1	2023_11_14	1&3 SL&LR TEST	11-8 TEST 1VS1 D&L&DL L delay2s D50%	GS4	GS4_HEADER_OR_EVENT	86693	2359	7200.0	1530	109	218	28	83	84	0	high	YELLOW
Subject Experience/BLACK 1/11-8 TEST 1VS1 D&L&DL L delay2s D50%/GS 4/2023_11_15__15_04_02_BLACK 1.csv	BLACK 1	2023_11_15	1&3 SL&LR TEST	11-8 TEST 1VS1 D&L&DL L delay2s D50%	GS4	GS4_HEADER_OR_EVENT	83630	2274	7200.001	1490	106	212	37	76	75	0	high	YELLOW
Subject Experience/BLACK 1/11-8 TEST 1VS1 D&L&DL L delay2s D50%/GS 4/2023_11_16__15_03_02_BLACK 1.csv	BLACK 1	2023_11_16	1&3 SL&LR TEST	11-8 TEST 1VS1 D&L&DL L delay2s D50%	GS4	GS4_HEADER_OR_EVENT	81049	2187	7200.0	1530	109	218	30	83	81	0	high	YELLOW
Subject Experience/BLACK 1/11-8 TEST 1VS1 D&L&DL L delay2s D50%/GS 4/2023_11_18__14_44_02_BLACK 1.csv	BLACK 1	2023_11_18	1&3 SL&LR TEST	11-8 TEST 1VS1 D&L&DL L delay2s D50%	GS4	GS4_HEADER_OR_EVENT	80718	2173	7200.0	1546	110	220	34	79	84	0	high	YELLOW
Subject Experience/BLACK 1/11-8 TEST 1VS1 D&L&DL L delay2s D50%/GS 4/2023_11_19__15_12_02_BLACK 1.csv	BLACK 1	2023_11_19	1&3 SL&LR TEST	11-8 TEST 1VS1 D&L&DL L delay2s D50%	GS4	GS4_HEADER_OR_EVENT	78652	2123	7200.0	1500	106	214	38	76	75	0	high	YELLOW
Subject Experience/BLACK 1/11-8 TEST 1VS1 D&L&DL L delay2s D50%/GS 4/2023_11_20__14_53_02_BLACK 1.csv	BLACK 1	2023_11_20	1&3 SL&LR TEST	11-8 TEST 1VS1 D&L&DL L delay2s D50%	GS4	GS4_HEADER_OR_EVENT	79400	2118	7200.001	1572	112	224	32	84	87	0	high	YELLOW
Subject Experience/BLACK 1/11-8 TEST 1VS1 D&L&DL L delay2s D50%/GS 4/2023_11_21__14_53_02_BLACK 1.csv	BLACK 1	2023_11_21	1&3 SL&LR TEST	11-8 TEST 1VS1 D&L&DL L delay2s D50%	GS4	GS4_HEADER_OR_EVENT	78899	2107	7200.001	1558	111	222	34	83	84	0	high	YELLOW
Subject Experience/BLACK 1/11-8 TEST 1VS1 D&L&DL L delay2s D50%/GS 4/2023_11_22__14_51_02_BLACK 1.csv	BLACK 1	2023_11_22	1&3 SL&LR TEST	11-8 TEST 1VS1 D&L&DL L delay2s D50%	GS4	GS4_HEADER_OR_EVENT	79897	2148	7200.0	1544	110	220	31	84	84	0	high	YELLOW
Subject Experience/BLACK 1/11-8 TEST 1VS1 D&L&DL L delay2s D50%/GS 4/2023_11_23__14_39_02_BLACK 1.csv	BLACK 1	2023_11_23	1&3 SL&LR TEST	11-8 TEST 1VS1 D&L&DL L delay2s D50%	GS4	GS4_HEADER_OR_EVENT	85435	2321	7200.0	1558	111	222	43	78	85	0	high	YELLOW
Subject Experience/BLACK 1/11-8 TEST 1VS1 D&L&DL L delay2s D50%/GS 4/2023_11_24__14_49_02_BLACK 1.csv	BLACK 1	2023_11_24	1&3 SL&LR TEST	11-8 TEST 1VS1 D&L&DL L delay2s D50%	GS4	GS4_HEADER_OR_EVENT	81722	2189	7200.0	1600	113	228	32	87	91	0	high	YELLOW
Subject Experience/BLACK 1/10-TEST 1VS1 D&L&DL L delay2s/GS 3/2023_11_02__14_27_02_BLACK 1.csv	BLACK 1	2023_11_02	TEST 1VS1 TONE LEVER TL 1&3 SL&LR	10-TEST 1VS1 D&L&DL L delay2s	GS3	STATE_LOG	115603	1427	7195.58	1426	785	78	422	37	0	176	high	YELLOW
Subject Experience/BLACK 1/10-TEST 1VS1 D&L&DL L delay2s/GS 3/2023_11_03__14_26_02_BLACK 1.csv	BLACK 1	2023_11_03	TEST 1VS1 TONE LEVER TL 1&3 SL&LR	10-TEST 1VS1 D&L&DL L delay2s	GS3	STATE_LOG	103963	1283	7172.575	1282	682	84	347	51	0	142	high	YELLOW
Subject Experience/BLACK 1/10-TEST 1VS1 D&L&DL L delay2s/GS 3/2023_11_04__17_11_02_BLACK 1.csv	BLACK 1	2023_11_04	TEST 1VS1 TONE LEVER TL 1&3 SL&LR	10-TEST 1VS1 D&L&DL L delay2s	GS3	STATE_LOG	98095	1211	7199.866	1210	604	65	309	51	0	153	high	YELLOW
Subject Experience/BLACK 1/10-TEST 1VS1 D&L&DL L delay2s/GS 3/2023_11_05__17_29_02_BLACK 1.csv	BLACK 1	2023_11_05	TEST 1VS1 TONE LEVER TL 1&3 SL&LR	10-TEST 1VS1 D&L&DL L delay2s	GS3	STATE_LOG	102153	1260	7178.62	1259	662	105	321	69	0	132	high	YELLOW
Subject Experience/BLACK 1/10-TEST 1VS1 D&L&DL L delay2s/GS 3/2023_11_06__14_29_02_BLACK 1.csv	BLACK 1	2023_11_06	TEST 1VS1 TONE LEVER TL 1&3 SL&LR	10-TEST 1VS1 D&L&DL L delay2s	GS3	STATE_LOG	105534	1302	7189.765	1301	663	104	311	81	0	101	high	YELLOW
Subject Experience/BLACK 1/10-TEST 1VS1 D&L&DL L delay2s/GS 4/2023_11_02__14_27_02_BLACK 1.csv	BLACK 1	2023_11_02	TEST 1VS1 TONE LEVER TL 1&3 SL&LR	10-TEST 1VS1 D&L&DL L delay2s	GS4	GS4_HEADER_OR_EVENT	78739	2173	7200.001	1252	118	76	81	37	96	141	high	YELLOW
Subject Experience/BLACK 1/10-TEST 1VS1 D&L&DL L delay2s/GS 4/2023_11_03__14_26_02_BLACK 1.csv	BLACK 1	2023_11_03	TEST 1VS1 TONE LEVER TL 1&3 SL&LR	10-TEST 1VS1 D&L&DL L delay2s	GS4	GS4_HEADER_OR_EVENT	72521	1993	7200.0	1194	111	89	60	51	81	122	high	YELLOW
Subject Experience/BLACK 1/10-TEST 1VS1 D&L&DL L delay2s/GS 4/2023_11_04__17_11_02_BLACK 1.csv	BLACK 1	2023_11_04	TEST 1VS1 TONE LEVER TL 1&3 SL&LR	10-TEST 1VS1 D&L&DL L delay2s	GS4	GS4_HEADER_OR_EVENT	70582	1924	7200.0	1200	111	68	60	51	83	116	high	YELLOW
Subject Experience/BLACK 1/10-TEST 1VS1 D&L&DL L delay2s/GS 4/2023_11_05__17_29_02_BLACK 1.csv	BLACK 1	2023_11_05	TEST 1VS1 TONE LEVER TL 1&3 SL&LR	10-TEST 1VS1 D&L&DL L delay2s	GS4	GS4_HEADER_OR_EVENT	71848	1959	7200.0	1180	107	66	38	69	75	98	high	YELLOW
Subject Experience/BLACK 1/10-TEST 1VS1 D&L&DL L delay2s/GS 4/2023_11_06__14_29_02_BLACK 1.csv	BLACK 1	2023_11_06	TEST 1VS1 TONE LEVER TL 1&3 SL&LR	10-TEST 1VS1 D&L&DL L delay2s	GS4	GS4_HEADER_OR_EVENT	74928	2055	7200.0	1270	116	89	35	81	96	85	high	YELLOW
Subject Experience/BLACK 1/1-Autoshaping_Learning/GS 3/2022_12_17__14_06_02_BLACK 1.csv	BLACK 1	2022_12_17	bingxing	1-Autoshaping_Learning	GS3	STATE_LOG	153437	2823	3595.025	2822	1408	809	595	210	0	32	high	YELLOW
Subject Experience/BLACK 1/1-Autoshaping_Learning/GS 3/2022_12_18__14_11_07_BLACK 1.csv	BLACK 1	2022_12_18	bingxing	1-Autoshaping_Learning	GS3	STATE_LOG	190542	3519	3586.09	3518	1548	1089	569	400	0	33	high	YELLOW
Subject Experience/BLACK 1/1-Autoshaping_Learning/GS 3/2022_12_19__14_20_04_BLACK 1.csv	BLACK 1	2022_12_19	autoshaping fin by light on	1-Autoshaping_Learning	GS3	STATE_LOG	330808	4486	3598.955	4485	2344	1199	913	484	0	17	high	YELLOW
Subject Experience/BLACK 1/1-Autoshaping_Learning/GS 3/2022_12_20__14_15_03_BLACK 1.csv	BLACK 1	2022_12_20	autoshaping fin by light on	1-Autoshaping_Learning	GS3	STATE_LOG	346198	4696	3579.095	4695	2213	1338	811	575	0	27	high	YELLOW
Subject Experience/BLACK 1/1-Autoshaping_Learning/GS 3/2022_12_21__14_02_06_BLACK 1.csv	BLACK 1	2022_12_21	autoshaping fin by light on	1-Autoshaping_Learning	GS3	STATE_LOG	144287	1960	3545.535	1959	798	699	313	145	0	39	high	YELLOW
Subject Experience/BLACK 1/1-Autoshaping_Learning/GS 3/2022_12_22__14_13_05_BLACK 1.csv	BLACK 1	2022_12_22	autoshaping fin by light on	1-Autoshaping_Learning	GS3	STATE_LOG	268870	3650	3588.51	3649	1616	1155	596	427	0	33	high	YELLOW
Subject Experience/BLACK 1/1-Autoshaping_Learning/GS 3/2022_12_23__14_00_02_BLACK 1.csv	BLACK 1	2022_12_23	fast left¡¢right lever	1-Autoshaping_Learning	GS3	STATE_LOG	92638	1347	3599.35	1346	1067	73	465	139	0	38	high	YELLOW
Subject Experience/BLACK 1/1-Autoshaping_Learning/GS 4/2022_12_17__14_06_02_BLACK 1.csv	BLACK 1	2022_12_17	bingxing	1-Autoshaping_Learning	GS4	GS4_HEADER_OR_EVENT	150124	4433	3595.0	2820	0	0	0	198	0	0	high	YELLOW
Subject Experience/BLACK 1/1-Autoshaping_Learning/GS 4/2022_12_18__14_11_07_BLACK 1.csv	BLACK 1	2022_12_18	bingxing	1-Autoshaping_Learning	GS4	GS4_HEADER_OR_EVENT	202214	5863	3586.1	3922	0	0	0	381	0	0	high	YELLOW
Subject Experience/BLACK 1/1-Autoshaping_Learning/GS 4/2022_12_19__14_20_04_BLACK 1.csv	BLACK 1	2022_12_19	autoshaping fin by light on	1-Autoshaping_Learning	GS4	GS4_HEADER_OR_EVENT	261314	7062	3600.001	4270	0	0	0	439	0	0	high	YELLOW
Subject Experience/BLACK 1/1-Autoshaping_Learning/GS 4/2022_12_20__14_15_03_BLACK 1.csv	BLACK 1	2022_12_20	autoshaping fin by light on	1-Autoshaping_Learning	GS4	GS4_HEADER_OR_EVENT	288942	7732	3600.0	4956	0	0	0	556	0	0	high	YELLOW
Subject Experience/BLACK 1/1-Autoshaping_Learning/GS 4/2022_12_21__14_02_06_BLACK 1.csv	BLACK 1	2022_12_21	autoshaping fin by light on	1-Autoshaping_Learning	GS4	GS4_HEADER_OR_EVENT	118731	3230	3600.0	2312	0	0	0	112	0	0	high	YELLOW
Subject Experience/BLACK 1/1-Autoshaping_Learning/GS 4/2022_12_22__14_13_05_BLACK 1.csv	BLACK 1	2022_12_22	autoshaping fin by light on	1-Autoshaping_Learning	GS4	GS4_HEADER_OR_EVENT	227341	6088	3600.0	4060	0	0	0	406	0	0	high	YELLOW
Subject Experience/BLACK 1/1-Autoshaping_Learning/GS 4/2022_12_23__14_00_02_BLACK 1.csv	BLACK 1	2022_12_23	fast left¡¢right lever	1-Autoshaping_Learning	GS4	GS4_HEADER_OR_EVENT	59755	1768	3600.0	560	0	0	0	139	139	0	high	YELLOW
