## Supplementary Data ZIP for "History-structured forecasting of rewarded give-up behavior in a rodent metacognition task": 6_rawonly_raw_reconstruction_result.csv

	files	parsed	trials	declines	fail	parse_rate
BLACK 1	154	116	12851	583	0	0.494
BLACK 3	75	74	7135	198	1	0.987
BLUE 1	80	79	9039	221	1	0.988
BLUE 3	75	73	7225	186	1	0.973
RED 1	77	75	6866	215	2	0.974
RED 3	68	67	7041	205	1	0.985
