## Supplementary Data ZIP for "History-structured forecasting of rewarded give-up behavior in a rodent metacognition task": 6_rawonly_session_summary.csv

subject	n_raw_files	total_rows	total_giveup_events	total_reward_markers	formats	phases
BLACK 1	154	358906	11775	16393	GS4_HEADER_OR_EVENT/STATE_LOG	11
BLACK 3	75	200686	16514	0	STATE_LOG	10
BLUE 1	81	290752	53751	0	STATE_LOG	11
BLUE 3	75	314087	89152	0	STATE_LOG	10
RED 1	77	169632	7222	0	GS4_HEADER_OR_EVENT/STATE_LOG	11
RED 3	68	149076	8771	0	STATE_LOG	9
